# The Guinea Pig: A New Model for Human Preimplantation Development

**DOI:** 10.1101/2024.02.05.578945

**Authors:** Jesica Romina Canizo, Cheng Zhao, Sophie Petropoulos

**Author notes:** Corrresponding author.

## Abstract

Preimplantation development is an important window of human embryogenesis. During this time, the initial lineages are formed which largely govern embryo competence, implantation, and ultimately the developmental potential of the fetus. Ethical constraints and limitations surrounding human embryos research often necessitates the use of a model system. We now identify the guinea pig as a promising small animal model, which closely recapitulates early human embryogenesis in terms of the timing of compaction, early-, mid-, and late-blastocyst formation and implantation. We also observe conserved spatio-temporal expression of key lineage markers, roles of both Hippo and MEK-ERK signaling and an incomplete X-Chromosome inactivation. Further, our multi-species analysis highlights the spatio-temporal expression of conserved and divergent genes during preimplantation development. The guinea pig serves as an exciting new model which will enhance developmental and pluripotency research and can be leveraged to better understand the longer term impact of early exposures on offspring outcomes.

## Supplementary Table 1 for "The Guinea Pig: A New Model for Human Preimplantation Development"

### Sheet:  supTable.cell.meta.tsv
cell	Picking_date	embryo	devTime	stage	picking_Wells	total_reads	ENS_mapped_percent	ENS_uniquely_mapped_percent	mt.perc	libsize	nGene	EML	big_EML
JC_1_18	16/8/2021	21PG40-1	E4.5	16-32 cell	1	1841449	85.8	74.95	0.00128618	991307	6129	ICM	ICM
JC_1_19	16/8/2021	21PG40-1	E4.5	16-32 cell	2	1531570	87.01	76.27	0.00106821	865002	6720	ICM	ICM
JC_1_20	16/8/2021	21PG40-1	E4.5	16-32 cell	3	1554590	85.17	73.72	0.00112419	812142	6408	ICM	ICM
JC_1_21	16/8/2021	21PG40-1	E4.5	16-32 cell	4	2193675	84.25	74.21	0.000586854	1180873	6506	ICM	ICM
JC_1_22	16/8/2021	21PG40-1	E4.5	16-32 cell	5	1339578	88.49	77.7	0.000828141	835607	7323	ICM	ICM
JC_1_24	16/8/2021	21PG40-1	E4.5	16-32 cell	7	2285124	84.12	73.47	0.00222851	1199456	6484	ICM	ICM
JC_1_25	16/8/2021	21PG40-1	E4.5	16-32 cell	8	1372496	86.98	75.46	0.00207632	775891	6825	ICM	ICM
JC_1_26	16/8/2021	21PG40-1	E4.5	16-32 cell	9	1716860	87.01	74.81	0.0024136	787620	6740	ICM	ICM
JC_1_34	16/8/2021	21PG40-1	E4.5	16-32 cell	17	1371611	85.33	74.21	0.0012509	725076	5996	ICM	ICM
JC_1_35	16/8/2021	21PG40-1	E4.5	16-32 cell	18	2065087	82.93	71.77	0.0015817	1088072	6168	ICM	ICM
JC_1_36	16/8/2021	21PG40-1	E4.5	16-32 cell	19	1662857	85.26	73.85	0.000774032	841050	5979	ICM	ICM
JC_1_38	16/8/2021	21PG40-1	E4.5	16-32 cell	21	2159973	87.94	77.95	0.000853172	1242423	6813	ICM	ICM
JC_1_39	16/8/2021	21PG40-1	E4.5	16-32 cell	22	1490017	86.94	72.21	0.015073	837524	6124	ICM	ICM
JC_2_27	16/8/2021	21PG40-2	E4.5	16-32 cell	3	1097192	85.07	74.34	0.00110461	586632	5889	ICM	ICM
JC_2_29	16/8/2021	21PG40-2	E4.5	16-32 cell	5	608689	81.52	67.75	0.00215306	315365	5568	ICM	ICM
JC_2_31	16/8/2021	21PG40-2	E4.5	16-32 cell	7	745786	84.8	70.24	0.0140891	397967	5261	ICM	ICM
JC_2_32	16/8/2021	21PG40-2	E4.5	16-32 cell	8	663787	86.22	72.33	0.0101086	381854	5308	ICM	ICM
JC_2_34	16/8/2021	21PG40-2	E4.5	16-32 cell	10	795760	87.2	74.35	0.00374659	460686	6239	ICM	ICM
JC_2_35	16/8/2021	21PG40-2	E4.5	16-32 cell	11	1220119	89.25	77.14	0.00175837	694963	7747	ICM	ICM
JC_2_37	16/8/2021	21PG40-2	E4.5	16-32 cell	13	825807	83.45	71.87	0.00142241	427443	5402	ICM	ICM
JC_2_39	16/8/2021	21PG40-2	E4.5	16-32 cell	15	851974	84.12	69.88	0.0116026	339063	4949	ICM	ICM
JC_1_354	15/7/2021	21PG41-1	E4.75	16-32 cell	2	820302	78.31	67.52	0.00138343	328170	6296	Morula	Prelineage
JC_1_170	12/10/2021	21PG53-1	E4.5	16-32 cell	31	395874	89.52	76.4	0.00381951	142165	3517	Morula	Prelineage
JC_2_146	12/10/2021	21PG53-2	E4.5	16-32 cell	7	651035	90.57	77.99	0.00123883	382618	4041	Morula	Prelineage
JC_2_164	12/10/2021	21PG53-2	E4.5	16-32 cell	25	885098	88.88	77.35	0.000356019	494355	6126	Morula	Prelineage
JC_1_23	16/8/2021	21PG40-1	E4.5	16-32 cell	6	2400701	89.82	78.09	0.00102414	1388481	8223	polar	TE
JC_1_27	16/8/2021	21PG40-1	E4.5	16-32 cell	10	1285488	79.8	69.04	0.00101711	472909	5291	polar	TE
JC_1_29	16/8/2021	21PG40-1	E4.5	16-32 cell	12	1054792	81.17	63.71	0.00909452	535927	5667	polar	TE
JC_1_30	16/8/2021	21PG40-1	E4.5	16-32 cell	13	2297917	86.37	76.58	0.000602031	1357074	6772	polar	TE
JC_1_31	16/8/2021	21PG40-1	E4.5	16-32 cell	14	1462168	78.09	64.63	0.00736724	746141	5540	polar	TE
JC_1_32	16/8/2021	21PG40-1	E4.5	16-32 cell	15	2361367	83.47	73.63	0.000825702	1201402	6173	polar	TE
JC_1_33	16/8/2021	21PG40-1	E4.5	16-32 cell	16	1964877	84.28	73.48	0.00136063	1039221	6223	polar	TE
JC_1_37	16/8/2021	21PG40-1	E4.5	16-32 cell	20	1934346	84.73	74.69	0.00115228	1092616	6151	polar	TE
JC_2_25	16/8/2021	21PG40-2	E4.5	16-32 cell	1	911279	82.94	72.09	0.00260072	319143	4923	polar	TE
JC_2_26	16/8/2021	21PG40-2	E4.5	16-32 cell	2	219550	80.4	68.77	0.00503031	103771	4445	polar	TE
JC_2_28	16/8/2021	21PG40-2	E4.5	16-32 cell	4	944882	83.33	73.05	0.00106072	428013	5571	polar	TE
JC_2_30	16/8/2021	21PG40-2	E4.5	16-32 cell	6	792307	87.01	76.03	0.00249534	430403	5643	polar	TE
JC_2_33	16/8/2021	21PG40-2	E4.5	16-32 cell	9	253665	87.6	76.08	0.00154378	121779	6399	polar	TE
JC_1_28	16/8/2021	21PG40-1	E4.5	16-32 cell	11	928146	66.64	58.08	0.00131212	435174	4306	Precavitation	Prelineage
JC_1_40	16/8/2021	21PG40-1	E4.5	16-32 cell	23	584849	41.4	33.76	0.00630451	139424	3777	Precavitation	Prelineage
JC_1_41	16/8/2021	21PG40-1	E4.5	16-32 cell	24	373083	77.54	59.13	0.0395652	124099	4581	Precavitation	Prelineage
JC_1_42	16/8/2021	21PG40-1	E4.5	16-32 cell	25	1144675	68.93	58.12	0.0136723	293439	4229	Precavitation	Prelineage
JC_2_36	16/8/2021	21PG40-2	E4.5	16-32 cell	12	953491	84.32	73.08	0.00316348	532957	5249	Precavitation	Prelineage
JC_1_353	15/7/2021	21PG41-1	E4.75	16-32 cell	1	375229	83.74	72.55	0.000481036	201648	6070	Precavitation	Prelineage
JC_1_355	15/7/2021	21PG41-1	E4.75	16-32 cell	3	544260	80.39	70.28	0.000272135	286622	5453	Precavitation	Prelineage
JC_1_356	15/7/2021	21PG41-1	E4.75	16-32 cell	4	1149625	81.21	71.28	0.000278854	663430	5876	Precavitation	Prelineage
JC_1_357	15/7/2021	21PG41-1	E4.75	16-32 cell	5	832839	84.12	74.15	0.000622062	464584	6311	Precavitation	Prelineage
JC_1_358	15/7/2021	21PG41-1	E4.75	16-32 cell	6	862660	84.96	74.82	0.000655502	509533	6252	Precavitation	Prelineage
JC_1_359	15/7/2021	21PG41-1	E4.75	16-32 cell	7	567742	65.98	56.92	0.00144314	282024	3733	Precavitation	Prelineage
JC_1_360	15/7/2021	21PG41-1	E4.75	16-32 cell	8	304057	52.62	44.56	0.00106584	114464	3409	Precavitation	Prelineage
JC_1_154	12/10/2021	21PG53-1	E4.5	16-32 cell	15	672546	91.42	80.81	0.000168748	379264	4683	Precavitation	Prelineage
JC_1_157	12/10/2021	21PG53-1	E4.5	16-32 cell	18	871356	90.77	80.26	0.000399283	566014	5877	Precavitation	Prelineage
JC_1_158	12/10/2021	21PG53-1	E4.5	16-32 cell	18	467854	91.19	80.74	0.000566006	307417	5752	Precavitation	Prelineage
JC_1_159	12/10/2021	21PG53-1	E4.5	16-32 cell	20	521052	91.07	79.78	0.000698076	306557	6139	Precavitation	Prelineage
JC_1_160	12/10/2021	21PG53-1	E4.5	16-32 cell	21	643533	90.68	80.8	0.000280866	420129	5600	Precavitation	Prelineage
JC_1_161	12/10/2021	21PG53-1	E4.5	16-32 cell	22	1134135	89.94	79.8	0.000793552	715769	5504	Precavitation	Prelineage
JC_1_162	12/10/2021	21PG53-1	E4.5	16-32 cell	23	1024306	90.57	80.09	0.00031982	644112	6042	Precavitation	Prelineage
JC_1_163	12/10/2021	21PG53-1	E4.5	16-32 cell	24	747680	90.98	79.32	0.00020163	466200	6378	Precavitation	Prelineage
JC_1_164	12/10/2021	21PG53-1	E4.5	16-32 cell	25	848238	90.35	79.34	0.00110055	524283	4610	Precavitation	Prelineage
JC_1_165	12/10/2021	21PG53-1	E4.5	16-32 cell	26	1143796	92.17	81.22	0.000220009	740879	6687	Precavitation	Prelineage
JC_1_166	12/10/2021	21PG53-1	E4.5	16-32 cell	27	706280	91.74	81.43	0.000193152	455599	6269	Precavitation	Prelineage
JC_1_167	12/10/2021	21PG53-1	E4.5	16-32 cell	28	757990	91.06	79.69	0.000453826	467139	6138	Precavitation	Prelineage
JC_1_168	12/10/2021	21PG53-1	E4.5	16-32 cell	29	1201696	92.09	82.11	0.000371462	813004	6144	Precavitation	Prelineage
JC_1_169	12/10/2021	21PG53-1	E4.5	16-32 cell	30	822208	92.14	81.61	0.000291985	534274	5834	Precavitation	Prelineage
JC_2_141	12/10/2021	21PG53-2	E4.5	16-32 cell	2	1123657	90.85	79.86	0.000395046	683464	6167	Precavitation	Prelineage
JC_2_142	12/10/2021	21PG53-2	E4.5	16-32 cell	3	690930	91.83	80.74	0.00052612	439063	5660	Precavitation	Prelineage
JC_2_143	12/10/2021	21PG53-2	E4.5	16-32 cell	4	1045190	91.62	80.2	0.00073314	636986	5369	Precavitation	Prelineage
JC_2_144	12/10/2021	21PG53-2	E4.5	16-32 cell	5	592594	90.93	80.08	0.000374786	376215	4817	Precavitation	Prelineage
JC_2_145	12/10/2021	21PG53-2	E4.5	16-32 cell	6	1283496	92.18	81.44	0.000346496	796545	6802	Precavitation	Prelineage
JC_2_147	12/10/2021	21PG53-2	E4.5	16-32 cell	8	462744	89.76	78.33	0.00123515	273650	4665	Precavitation	Prelineage
JC_2_148	12/10/2021	21PG53-2	E4.5	16-32 cell	9	1118938	91.39	80.34	0.000526823	694731	5066	Precavitation	Prelineage
JC_2_149	12/10/2021	21PG53-2	E4.5	16-32 cell	10	903561	91.44	79.09	0.00143186	544048	5395	Precavitation	Prelineage
JC_2_150	12/10/2021	21PG53-2	E4.5	16-32 cell	11	977935	91.13	79.42	0.00140588	581130	4299	Precavitation	Prelineage
JC_2_151	12/10/2021	21PG53-2	E4.5	16-32 cell	12	1085622	91.02	80.07	0.000541896	647726	4936	Precavitation	Prelineage
JC_2_152	12/10/2021	21PG53-2	E4.5	16-32 cell	13	844057	90.52	79.41	0.000603024	499151	5265	Precavitation	Prelineage
JC_2_153	12/10/2021	21PG53-2	E4.5	16-32 cell	14	565329	92.25	80.95	0.00160072	348593	5494	Precavitation	Prelineage
JC_2_154	12/10/2021	21PG53-2	E4.5	16-32 cell	15	488101	90.99	79.8	0.000519038	279363	4899	Precavitation	Prelineage
JC_2_155	12/10/2021	21PG53-2	E4.5	16-32 cell	16	520332	90.96	79.48	0.000631662	330873	4257	Precavitation	Prelineage
JC_2_156	12/10/2021	21PG53-2	E4.5	16-32 cell	17	843121	91.8	81.98	0.000316286	452122	4997	Precavitation	Prelineage
JC_2_157	12/10/2021	21PG53-2	E4.5	16-32 cell	18	751496	91.49	80.97	0.000377412	479582	4783	Precavitation	Prelineage
JC_2_158	12/10/2021	21PG53-2	E4.5	16-32 cell	19	571037	90.94	80.65	0.000192887	342169	4860	Precavitation	Prelineage
JC_2_159	12/10/2021	21PG53-2	E4.5	16-32 cell	20	750260	91.41	79.13	0.00224075	450295	4940	Precavitation	Prelineage
JC_2_160	12/10/2021	21PG53-2	E4.5	16-32 cell	21	579300	89.24	77.68	0.000647897	336473	4383	Precavitation	Prelineage
JC_2_161	12/10/2021	21PG53-2	E4.5	16-32 cell	22	948754	91.6	80.23	0.00092076	564751	5239	Precavitation	Prelineage
JC_2_162	12/10/2021	21PG53-2	E4.5	16-32 cell	23	810536	91.22	80.45	0.000427094	510426	4957	Precavitation	Prelineage
JC_2_163	12/10/2021	21PG53-2	E4.5	16-32 cell	24	735574	91.4	79.58	0.000448985	458813	5674	Precavitation	Prelineage
JC_2_165	12/10/2021	21PG53-2	E4.5	16-32 cell	26	718545	86.45	75.56	0.000632403	428524	5589	Precavitation	Prelineage
JC_2_166	12/10/2021	21PG53-2	E4.5	16-32 cell	27	822895	89.16	78.36	0.000313805	503498	5675	Precavitation	Prelineage
JC_2_167	12/10/2021	21PG53-2	E4.5	16-32 cell	28	830709	87.47	74.9	0.00092442	471647	5995	Precavitation	Prelineage
JC_2_168	18/8/2021	21PG32-2	E4.5	16C	1	348174	64.34	57.55	0.000373768	157852	3491	Morula	Prelineage
JC_2_170	18/8/2021	21PG32-2	E4.5	16C	3	457990	86.92	75.95	8.86557e-05	248151	6219	Morula	Prelineage
JC_2_171	18/8/2021	21PG32-2	E4.5	16C	4	815923	84.39	74.75	8.49427e-05	435588	5899	Morula	Prelineage
JC_2_172	18/8/2021	21PG32-2	E4.5	16C	5	780734	85.71	75.74	8.63805e-05	439914	6173	Morula	Prelineage
JC_2_173	18/8/2021	21PG32-2	E4.5	16C	6	648455	86.36	76.17	9.32634e-05	364559	5886	Morula	Prelineage
JC_2_175	18/8/2021	21PG32-2	E4.5	16C	8	698257	84.82	74.02	7.45229e-05	402561	5795	Morula	Prelineage
JC_2_177	18/8/2021	21PG32-2	E4.5	16C	10	833658	87.86	78.19	6.65152e-05	496127	6306	Morula	Prelineage
JC_2_178	18/8/2021	21PG32-2	E4.5	16C	11	733251	84.22	74.36	0.000102235	410817	5725	Morula	Prelineage
JC_2_180	18/8/2021	21PG32-2	E4.5	16C	13	565265	86.41	76.72	5.54389e-05	324682	5821	Morula	Prelineage
JC_1_109	18/08/2021	21PG34-1	E4.5	16C	1	328900	62.01	54.9	0.000857202	149323	3906	Morula	Prelineage
JC_1_110	18/08/2021	21PG34-1	E4.5	16C	2	466400	55.45	48.98	0.000468812	170644	3780	Morula	Prelineage
JC_1_112	18/08/2021	21PG34-1	E4.5	16C	4	671293	39.07	34.29	0.000742511	184509	3318	Morula	Prelineage
JC_1_9	13/7/2021	21PG39-1	E4	16C	1	976512	40	36.21	0.000721016	287095	3754	Morula	Prelineage
JC_1_10	13/7/2021	21PG39-1	E4	16C	2	1405103	84.86	73.63	5.60535e-05	731444	6548	Morula	Prelineage
JC_1_11	13/7/2021	21PG39-1	E4	16C	3	1215913	87.99	76.76	5.74983e-05	713064	7356	Morula	Prelineage
JC_1_12	13/7/2021	21PG39-1	E4	16C	5	1339951	87.13	78.32	5.00456e-05	839234	7443	Morula	Prelineage
JC_1_13	13/7/2021	21PG39-1	E4	16C	9	1661089	88.76	78.29	5.3081e-05	979635	7623	Morula	Prelineage
JC_1_14	13/7/2021	21PG39-1	E4	16C	10	1523165	84.24	74.75	5.59097e-05	876413	6394	Morula	Prelineage
JC_1_15	13/7/2021	21PG39-1	E4	16C	11	2475106	85.22	76.34	5.31797e-05	1504333	6540	Morula	Prelineage
JC_1_16	13/7/2021	21PG39-1	E4	16C	12	1631959	85.68	76.43	5.92368e-05	1029765	6757	Morula	Prelineage
JC_1_17	13/7/2021	21PG39-2	E4	16C	1	445817	74.79	60.87	0.000565959	164323	5720	Morula	Prelineage
JC_2_8	02/02/2022	21PG77-1	E4	16C	1	1107670	91.62	79.31	5.93001e-05	674535	7044	Morula	Prelineage
JC_2_9	02/02/2022	21PG77-1	E4	16C	12	815416	91.96	80.17	8.71491e-05	493407	7300	Morula	Prelineage
JC_2_10	02/02/2022	21PG77-1	E4	16C	3	991465	91.88	80.82	0.000103676	588369	6195	Morula	Prelineage
JC_2_11	02/02/2022	21PG77-1	E4	16C	4	1002151	91.54	80.02	8.58697e-05	617214	6840	Morula	Prelineage
JC_2_12	02/02/2022	21PG77-1	E4	16C	5	1435452	92.85	80.86	9.19593e-05	837327	6990	Morula	Prelineage
JC_2_13	02/02/2022	21PG77-1	E4	16C	6	1263963	91.92	80.76	0.000161585	785963	7177	Morula	Prelineage
JC_2_14	02/02/2022	21PG77-1	E4	16C	7	960151	92.37	81.61	8.835e-05	599887	6722	Morula	Prelineage
JC_2_15	02/02/2022	21PG77-1	E4	16C	8	742153	91.98	80.31	0.000146459	450637	6486	Morula	Prelineage
JC_2_16	02/02/2022	21PG77-1	E4	16C	9	1007294	91.84	80.74	0.000230714	589474	7101	Morula	Prelineage
JC_2_17	02/02/2022	21PG77-1	E4	16C	10	570489	90.56	76.94	0.00019556	317038	6274	Morula	Prelineage
JC_2_18	02/02/2022	21PG77-1	E4	16C	11	365126	91.01	79.13	0.000273463	215751	6612	Morula	Prelineage
JC_2_19	02/02/2022	21PG77-1	E4	16C	12	501506	88.54	75.71	0.000562349	279186	7686	Morula	Prelineage
JC_2_20	02/02/2022	21PG77-1	E4	16C	13	1084332	91.45	79.47	8.65378e-05	647116	6683	Morula	Prelineage
JC_2_21	02/02/2022	21PG77-1	E4	16C	14	1298156	91.6	80.33	0.000140347	798020	6764	Morula	Prelineage
JC_2_22	02/02/2022	21PG77-1	E4	16C	15	979365	91.23	79.57	0.000145361	605391	7468	Morula	Prelineage
JC_2_23	02/02/2022	21PG77-1	E4	16C	16	877695	91.96	80.28	0.000110524	560966	7141	Morula	Prelineage
JC_2_24	02/02/2022	21PG77-1	E4	16C	17	897871	91.32	79.66	9.47526e-05	538244	7072	Morula	Prelineage
JC_1_173	02/02/2022	21PG77-2	E4	16C	3	1554791	92.22	82.04	5.76815e-05	901502	7061	Morula	Prelineage
JC_1_174	02/02/2022	21PG77-2	E4	16C	4	1248967	92.17	82.15	3.93886e-05	761641	6662	Morula	Prelineage
JC_1_176	02/02/2022	21PG77-2	E4	16C	6	353249	84.73	74.44	0.000108029	203649	3338	Morula	Prelineage
JC_1_177	02/02/2022	21PG77-2	E4	16C	7	954711	92.18	81.19	2.27447e-05	571562	6610	Morula	Prelineage
JC_1_178	02/02/2022	21PG77-2	E4	16C	8	698956	91.27	80.89	2.46925e-05	404981	6529	Morula	Prelineage
JC_1_179	02/02/2022	21PG77-2	E4	16C	9	923066	91.53	80.77	3.71575e-05	511337	7309	Morula	Prelineage
JC_1_180	02/02/2022	21PG77-2	E4	16C	10	1235808	92.86	81.86	5.61723e-05	712095	7135	Morula	Prelineage
JC_1_181	02/02/2022	21PG77-2	E4	16C	11	896908	90.78	79.1	8.33238e-05	540062	4613	Morula	Prelineage
JC_1_182	02/02/2022	21PG77-2	E4	16C	12	831041	92.04	81.51	2.83612e-05	493633	6399	Morula	Prelineage
JC_1_183	02/02/2022	21PG77-2	E4	16C	13	911100	91.49	81.02	1.48727e-05	537897	5663	Morula	Prelineage
JC_1_184	02/02/2022	21PG77-2	E4	16C	14	794023	90.6	79.98	3.68867e-05	460871	5545	Morula	Prelineage
JC_1_185	02/02/2022	21PG77-2	E4	16C	15	1297551	91.8	81.39	2.1655e-05	738861	5057	Morula	Prelineage
JC_2_169	18/8/2021	21PG32-2	E4.5	16C	2	623114	86.71	77.54	0.000113774	360363	5931	Precavitation	Prelineage
JC_2_174	18/8/2021	21PG32-2	E4.5	16C	7	710215	85.63	75.93	0.000154633	375081	6028	Precavitation	Prelineage
JC_2_176	18/8/2021	21PG32-2	E4.5	16C	9	505895	85.78	75.07	8.61677e-05	255316	5925	Precavitation	Prelineage
JC_2_179	18/8/2021	21PG32-2	E4.5	16C	12	720217	85.44	75.03	9.26318e-05	431817	5670	Precavitation	Prelineage
JC_1_186	26/10/2021	21PG50-1	E3.5	8C	1	509642	89.25	78.04	4.45522e-05	269347	5823	8 cell	Prelineage
JC_1_187	26/10/2021	21PG50-1	E3.5	8C	2	546669	90.08	78.22	1.93515e-05	310053	7037	8 cell	Prelineage
JC_1_188	26/10/2021	21PG50-1	E3.5	8C	3	391193	88.61	75.58	4.57168e-05	196864	3384	8 cell	Prelineage
JC_1_191	26/10/2021	21PG50-1	E3.5	8C	5	660044	90.86	79.41	2.10348e-05	380322	6179	8 cell	Prelineage
JC_1_192	26/10/2021	21PG50-1	E3.5	8C	7	722987	89.68	77.77	7.30355e-05	383375	5668	8 cell	Prelineage
JC_1_1	26/10/2021	21PG50-2	E3.5	8C	1	1736801	91.16	80.38	5.78919e-05	1036414	8644	8 cell	Prelineage
JC_1_2	26/10/2021	21PG50-2	E3.5	8C	2	1801312	90.84	79.58	6.69727e-05	880956	7781	8 cell	Prelineage
JC_1_3	26/10/2021	21PG50-2	E3.5	8C	3	2156851	91.34	80.75	3.16624e-05	1294912	8354	8 cell	Prelineage
JC_1_4	26/10/2021	21PG50-2	E3.5	8C	4	765748	91.1	79.62	0.000119572	493428	7117	8 cell	Prelineage
JC_1_5	26/10/2021	21PG50-2	E3.5	8C	5	1988045	91.04	80.53	3.00042e-05	1166505	8846	8 cell	Prelineage
JC_1_6	26/10/2021	21PG50-2	E3.5	8C	6	1240220	90.4	79.44	5.66907e-05	705583	8083	8 cell	Prelineage
JC_1_7	26/10/2021	21PG50-2	E3.5	8C	7	1761376	90.47	79.82	0.000160058	843442	7239	8 cell	Prelineage
JC_1_8	26/10/2021	21PG50-2	E3.5	8C	8	1495438	89.8	79.16	6.53509e-05	872214	8270	8 cell	Prelineage
JC_2_1	26/10/2021	21PG50-3	E3.5	8C	1	1269916	91.15	80.3	3.58014e-05	698297	6329	8 cell	Prelineage
JC_2_2	26/10/2021	21PG50-3	E3.5	8C	2	508724	90.85	78.26	6.0938e-05	278972	6937	8 cell	Prelineage
JC_2_3	26/10/2021	21PG50-3	E3.5	8C	3	980513	91.04	78.21	8.05465e-05	521438	6621	8 cell	Prelineage
JC_2_4	26/10/2021	21PG50-3	E3.5	8C	4	860778	90.91	78.65	4.3696e-05	457708	6799	8 cell	Prelineage
JC_2_5	26/10/2021	21PG50-3	E3.5	8C	5	767844	90.89	79.44	8.54259e-05	433124	6332	8 cell	Prelineage
JC_2_6	26/10/2021	21PG50-3	E3.5	8C	2	1195318	91.57	79.54	6.97942e-05	673408	7515	8 cell	Prelineage
JC_2_7	26/10/2021	21PG50-3	E3.5	8C	7	369716	90.68	78.57	0.000192305	202803	6099	8 cell	Prelineage
JC_2_42	27/07/2021	21PG33-1	E5	EB	4	1044022	84.92	75.17	0.000120057	533081	4450	EPI	ICM
JC_2_45	27/07/2021	21PG33-1	E5	EB	8	495693	84.38	73.87	0.000250971	251025	4460	EPI	ICM
JC_2_48	27/07/2021	21PG33-1	E5	EB	14	696026	82.25	70.45	0.0024936	354106	4533	EPI	ICM
JC_2_49	27/07/2021	21PG33-1	E5	EB	15	1710195	84.93	70.74	0.00949357	878279	4728	EPI	ICM
JC_2_50	27/07/2021	21PG33-1	E5	EB	16	562155	84.42	72.13	0.00275516	286372	4934	EPI	ICM
JC_2_51	27/07/2021	21PG33-1	E5	EB	17	1455228	87.12	77.5	0.00145158	759863	5052	EPI	ICM
JC_2_52	27/07/2021	21PG33-1	E5	EB	18	782279	87.19	76.41	0.00397734	330874	5155	EPI	ICM
JC_2_55	27/07/2021	21PG33-1	E5	EB	21	873677	88.51	77.87	0.00114959	488001	6251	EPI	ICM
JC_2_56	27/07/2021	21PG33-1	E5	EB	22	875228	87.76	76.48	0.00111762	477802	5583	EPI	ICM
JC_2_58	27/07/2021	21PG33-1	E5	EB	24	2132209	87.71	74.49	0.00801886	1083944	4631	EPI	ICM
JC_2_60	27/07/2021	21PG33-1	E5	EB	26	134653	81.56	68.48	0.00588354	59318	3853	EPI	ICM
JC_2_61	27/07/2021	21PG33-1	E5	EB	27	282501	87.67	76.46	0.00162787	127774	4286	EPI	ICM
JC_2_62	27/07/2021	21PG33-1	E5	EB	28	702091	86.16	75.71	0.00226064	256565	4186	EPI	ICM
JC_2_364	27/7/2021	21PG33-2	E5	EB	7	737234	84.76	75.09	0.000229082	414699	5277	EPI	ICM
JC_2_372	27/7/2021	21PG33-2	E5	EB	15	730355	57.23	49.52	0.00119128	294641	3473	EPI	ICM
JC_1_117	28/7/2021	21PG37-2	E5.25	EB	5	706420	84.29	73.72	0.000342755	373445	4984	EPI	ICM
JC_1_119	28/7/2021	21PG37-2	E5.25	EB	7	1241400	81.07	71.96	6.84724e-05	613386	4490	EPI	ICM
JC_1_120	28/7/2021	21PG37-2	E5.25	EB	9	972455	81.24	70.81	0.000250982	458201	4977	EPI	ICM
JC_1_121	28/7/2021	21PG37-2	E5.25	EB	10	1092394	80.07	70.41	0.000139922	421662	4402	EPI	ICM
JC_1_122	28/7/2021	21PG37-2	E5.25	EB	11	385401	83.9	73.03	0.000487581	215349	5763	EPI	ICM
JC_1_126	28/7/2021	21PG37-3	E5.25	EB	3	613713	86.48	75.52	0.000838842	307567	5877	EPI	ICM
JC_1_131	28/7/2021	21PG37-3	E5.25	EB	8	118491	72.92	64.22	0.00199293	22078	3254	EPI	ICM
JC_1_132	28/7/2021	21PG37-3	E5.25	EB	9	260250	87.26	74.94	0.00324261	101770	5256	EPI	ICM
JC_1_133	28/7/2021	21PG37-3	E5.25	EB	10	1043942	85.6	74.68	0.00181492	477706	5306	EPI	ICM
JC_1_134	28/7/2021	21PG37-3	E5.25	EB	11	273159	84.41	74.06	0.000953002	116474	4366	EPI	ICM
JC_1_136	28/7/2021	21PG37-3	E5.25	EB	14	619931	86.25	72.66	0.00844085	224859	4908	EPI	ICM
JC_1_138	28/7/2021	21PG37-3	E5.25	EB	16	193063	72.21	53.85	0.0138733	73955	3957	EPI	ICM
JC_1_141	28/7/2021	21PG37-3	E5.25	EB	22	12885	89.33	76.29	0.00649057	6625	3204	EPI	ICM
JC_2_80	30/7/2021	21PG42-2	E5	EB	18	724715	87.65	76.88	0.000923177	265388	3227	EPI	ICM
JC_2_124	16/11/2021	21PG49-1	E5.25	EB	9	1205212	91.15	79.15	0.00249501	632863	5456	EPI	ICM
JC_2_125	16/11/2021	21PG49-1	E5.25	EB	10	1194302	91.17	74.9	0.0174829	602187	5141	EPI	ICM
JC_2_126	16/11/2021	21PG49-1	E5.25	EB	11	919857	91.14	81.31	0.000894008	574939	4811	EPI	ICM
JC_2_131	16/11/2021	21PG49-2	E5.25	EB	3	495300	89.14	75.62	0.00864644	201239	3603	EPI	ICM
JC_2_132	16/11/2021	21PG49-2	E5.25	EB	4	596477	90.71	76.38	0.00566426	328198	4611	EPI	ICM
JC_2_133	16/11/2021	21PG49-2	E5.25	EB	5	1056603	91.2	76.08	0.0125635	615353	6165	EPI	ICM
JC_2_134	16/11/2021	21PG49-2	E5.25	EB	6	619370	92.12	77.17	0.0118862	319952	5528	EPI	ICM
JC_2_135	16/11/2021	21PG49-2	E5.25	EB	7	896418	91.66	72.3	0.0222659	471978	4327	EPI	ICM
JC_2_137	16/11/2021	21PG49-2	E5.25	EB	7	332420	91.2	72.14	0.0241911	173411	4347	EPI	ICM
JC_2_138	16/11/2021	21PG49-2	E5.25	EB	10	438468	90.42	76.93	0.00753771	213460	5169	EPI	ICM
JC_2_139	16/11/2021	21PG49-2	E5.25	EB	11	524725	90.7	75.47	0.00946633	294623	5238	EPI	ICM
JC_1_232	16/11/2021	21PG49-3	E5.25	EB	3	339258	89.27	76.27	0.00376216	170115	4268	EPI	ICM
JC_1_242	16/11/2021	21PG49-3	E5.25	EB	13	961268	90.5	78.53	0.00121617	552556	5506	EPI	ICM
JC_1_247	16/11/2021	21PG49-3	E5.25	EB	18	550350	82.51	70.21	0.00613232	321412	5037	EPI	ICM
JC_1_248	16/11/2021	21PG49-3	E5.25	EB	19	827115	90.22	78.7	0.00136805	429809	5407	EPI	ICM
JC_1_249	16/11/2021	21PG49-3	E5.25	EB	20	346263	90.79	77.4	0.00303059	210520	4462	EPI	ICM
JC_1_251	16/11/2021	21PG49-3	E5.25	EB	22	556542	90.42	78.38	0.00258128	343241	4526	EPI	ICM
JC_1_252	16/11/2021	21PG49-3	E5.25	EB	18	298722	83.93	71.48	0.00514172	178734	4706	EPI	ICM
JC_1_253	16/11/2021	21PG49-3	E5.25	EB	24	286252	86.73	75.99	0.00143234	145217	3403	EPI	ICM
JC_1_43	2/10/2021	21PG51-2	E4.5	EB	3	1304026	91.78	73.91	0.0111771	716016	5260	EPI	ICM
JC_1_45	2/10/2021	21PG51-2	E4.5	EB	5	1789280	92.21	78.38	0.00415053	951204	5558	EPI	ICM
JC_1_50	2/10/2021	21PG51-2	E4.5	EB	10	1125522	91.47	76.14	0.0052535	551252	5742	EPI	ICM
JC_1_60	2/10/2021	21PG51-2	E4.5	EB	21	1054583	91.65	70.64	0.0136047	407359	3794	EPI	ICM
JC_1_63	2/10/2021	21PG51-3	E4.5	EB	3	494041	92.89	79.26	0.00326142	275953	5348	EPI	ICM
JC_1_65	2/10/2021	21PG51-3	E4.5	EB	5	1114959	91.86	76.29	0.00492597	618965	6850	EPI	ICM
JC_1_66	2/10/2021	21PG51-3	E4.5	EB	6	1938169	92.49	76.01	0.00727489	1072731	5939	EPI	ICM
JC_1_68	2/10/2021	21PG51-3	E4.5	EB	8	1719925	92.04	78.62	0.00182867	863471	4932	EPI	ICM
JC_1_69	2/10/2021	21PG51-3	E4.5	EB	9	1766186	92.27	78.84	0.0044321	800974	5641	EPI	ICM
JC_1_71	2/10/2021	21PG51-3	E4.5	EB	11	1787269	92.86	79.17	0.00336173	996212	5916	EPI	ICM
JC_1_72	2/10/2021	21PG51-3	E4.5	EB	12	2586137	92.53	76.92	0.00396177	1491505	6413	EPI	ICM
JC_2_43	27/07/2021	21PG33-1	E5	EB	5	790857	86.23	74.76	0.00173355	383606	4656	ICM	ICM
JC_2_360	27/7/2021	21PG33-2	E5	EB	2	1009877	86.75	76.2	0.000692315	569105	6902	ICM	ICM
JC_2_365	27/7/2021	21PG33-2	E5	EB	8	1286208	86.82	76.39	0.000176223	726353	6798	ICM	ICM
JC_2_366	27/7/2021	21PG33-2	E5	EB	9	1350313	85.04	74.48	0.00122208	711084	6011	ICM	ICM
JC_2_369	27/7/2021	21PG33-2	E5	EB	12	469164	87.35	76.18	0.000503909	269890	6210	ICM	ICM
JC_2_370	27/7/2021	21PG33-2	E5	EB	13	887708	88.98	77.64	0.00148698	535986	7120	ICM	ICM
JC_2_371	27/7/2021	21PG33-2	E5	EB	14	1408626	82.93	70.13	0.00620595	804228	5237	ICM	ICM
JC_1_116	28/7/2021	21PG37-2	E5.25	EB	4	384486	88.67	78.88	0.000266573	198820	5607	ICM	ICM
JC_1_128	28/7/2021	21PG37-3	E5.25	EB	5	1359172	86.88	76.2	0.000832217	729377	5724	ICM	ICM
JC_2_117	16/11/2021	21PG49-1	E5.25	EB	2	1195037	91.59	74.41	0.0189119	674759	6447	ICM	ICM
JC_2_118	16/11/2021	21PG49-1	E5.25	EB	3	862642	91.56	77.44	0.00942027	514529	6111	ICM	ICM
JC_2_119	16/11/2021	21PG49-1	E5.25	EB	4	586672	91.77	74.64	0.0204238	340143	6731	ICM	ICM
JC_2_120	16/11/2021	21PG49-1	E5.25	EB	5	738017	90.75	77.41	0.00590827	436168	6021	ICM	ICM
JC_2_191	16/11/2021	21PG49-1	E5.25	EB	5	1012643	90.82	77.57	0.00602263	600402	5864	ICM	ICM
JC_1_234	16/11/2021	21PG49-3	E5.25	EB	5	637224	91.8	80.47	0.00199065	393841	7347	ICM	ICM
JC_1_235	16/11/2021	21PG49-3	E5.25	EB	6	701359	91.49	77.81	0.00429951	449586	5528	ICM	ICM
JC_1_240	16/11/2021	21PG49-3	E5.25	EB	11	790571	91.41	79.4	0.00100862	441196	7108	ICM	ICM
JC_1_250	16/11/2021	21PG49-3	E5.25	EB	21	740937	91.29	79.88	0.000750644	476924	5622	ICM	ICM
JC_1_67	2/10/2021	21PG51-3	E4.5	EB	7	1840834	90.82	78.17	0.00154084	1111730	6164	ICM	ICM
JC_1_113	28/7/2021	21PG37-2	E5.25	EB	1	670933	82.95	72.15	0.00136493	294521	4878	PE	ICM
JC_1_114	28/7/2021	21PG37-2	E5.25	EB	2	754919	86.46	75.3	0.00143912	338402	6044	PE	ICM
JC_1_127	28/7/2021	21PG37-3	E5.25	EB	4	537861	86.34	73.29	0.00650888	245357	4877	PE	ICM
JC_2_121	16/11/2021	21PG49-1	E5.25	EB	6	1230826	92.44	77.23	0.0195376	687803	6115	PE	ICM
JC_2_192	16/11/2021	21PG49-1	E5.25	EB	6	1213904	91.24	75	0.02336	648117	5724	PE	ICM
JC_1_64	2/10/2021	21PG51-3	E4.5	EB	4	1966609	92.2	76.11	0.00541473	1048805	5755	PE	ICM
JC_2_41	27/07/2021	21PG33-1	E5	EB	2	1345297	82.77	74.97	3.70912e-05	377448	3485	polar	TE
JC_2_44	27/07/2021	21PG33-1	E5	EB	6	1263398	87.59	74.63	0.00616724	671289	5275	polar	TE
JC_2_47	27/07/2021	21PG33-1	E5	EB	13	299793	83.32	72.44	0.00171011	144435	4182	polar	TE
JC_2_53	27/07/2021	21PG33-1	E5	EB	19	863936	71.47	64.28	0.000905646	431736	3811	polar	TE
JC_2_54	27/07/2021	21PG33-1	E5	EB	20	900279	87.23	76.13	0.00257545	538546	6203	polar	TE
JC_2_57	27/07/2021	21PG33-1	E5	EB	23	824984	89.25	79.46	0.00102846	398654	5272	polar	TE
JC_2_359	27/7/2021	21PG33-2	E5	EB	1	662723	84.34	74.54	0.000313442	255231	5302	polar	TE
JC_2_361	27/7/2021	21PG33-2	E5	EB	4	413683	63.18	55.21	0.000151924	177720	3591	polar	TE
JC_2_362	27/7/2021	21PG33-2	E5	EB	5	1567640	84.1	75.25	0.000272286	888770	6354	polar	TE
JC_2_363	27/7/2021	21PG33-2	E5	EB	6	1533096	86.21	76.41	7.83528e-05	880632	6838	polar	TE
JC_1_115	28/7/2021	21PG37-2	E5.25	EB	3	629919	80.8	69.06	0.00251311	245115	4963	polar	TE
JC_1_124	28/7/2021	21PG37-3	E5.25	EB	1	715523	83.81	75.51	0.00052162	216633	4492	polar	TE
JC_1_125	28/7/2021	21PG37-3	E5.25	EB	2	689069	87.15	74.62	0.00566811	285104	5631	polar	TE
JC_1_129	28/7/2021	21PG37-3	E5.25	EB	6	797747	86.96	73.34	0.00216568	362011	7163	polar	TE
JC_1_130	28/7/2021	21PG37-3	E5.25	EB	7	1037668	84.64	74.05	0.00249868	405814	5209	polar	TE
JC_1_135	28/7/2021	21PG37-3	E5.25	EB	12	179807	77.46	70.06	0.00126391	52219	3838	polar	TE
JC_1_140	28/7/2021	21PG37-3	E5.25	EB	18	523457	86.63	73.36	0.00505779	235874	5483	polar	TE
JC_2_116	16/11/2021	21PG49-1	E5.25	EB	1	737581	91.36	82.47	0.00115677	329365	5115	polar	TE
JC_2_122	16/11/2021	21PG49-1	E5.25	EB	7	1171890	91.05	80.07	0.00269447	639828	5798	polar	TE
JC_2_127	16/11/2021	21PG49-1	E5.25	EB	12	1322926	90.71	78.3	0.00537549	739281	5964	polar	TE
JC_2_128	16/11/2021	21PG49-1	E5.25	EB	13	1081569	91.53	79.7	0.00531361	667343	6037	polar	TE
JC_2_136	16/11/2021	21PG49-2	E5.25	EB	8	128318	89.26	69.98	0.0152215	67536	6285	polar	TE
JC_2_140	16/11/2021	21PG49-2	E5.25	EB	12	851028	91.59	80.42	0.00266366	499313	5008	polar	TE
JC_1_230	16/11/2021	21PG49-3	E5.25	EB	1	607828	90.92	79.83	0.00151996	342114	6216	polar	TE
JC_1_231	16/11/2021	21PG49-3	E5.25	EB	2	1137046	91.92	81.37	0.00088263	674122	7196	polar	TE
JC_1_233	16/11/2021	21PG49-3	E5.25	EB	4	2371080	91.87	79.84	0.00237471	1496605	7302	polar	TE
JC_1_236	16/11/2021	21PG49-3	E5.25	EB	7	606620	90.84	79.25	0.00155815	373520	5589	polar	TE
JC_1_237	16/11/2021	21PG49-3	E5.25	EB	8	972923	91.34	80.26	0.000874182	559380	6242	polar	TE
JC_1_238	16/11/2021	21PG49-3	E5.25	EB	9	763517	90.5	79.72	0.000843352	367581	6064	polar	TE
JC_1_239	16/11/2021	21PG49-3	E5.25	EB	10	681645	91.32	79.47	0.00197848	424063	5698	polar	TE
JC_1_241	16/11/2021	21PG49-3	E5.25	EB	12	554429	89.92	78.72	0.00146711	306043	5979	polar	TE
JC_1_243	16/11/2021	21PG49-3	E5.25	EB	14	1031411	91.77	79.06	0.00480476	610436	6843	polar	TE
JC_1_244	16/11/2021	21PG49-3	E5.25	EB	15	650446	90.52	72.96	0.0103653	373649	5398	polar	TE
JC_1_245	16/11/2021	21PG49-3	E5.25	EB	16	1567885	91.92	81.01	0.00140189	1002930	7065	polar	TE
JC_1_246	16/11/2021	21PG49-3	E5.25	EB	17	711600	90.77	77.37	0.00661533	356596	5958	polar	TE
JC_1_44	2/10/2021	21PG51-2	E4.5	EB	4	1646393	92.65	80.33	0.00307505	887465	6420	polar	TE
JC_1_46	2/10/2021	21PG51-2	E4.5	EB	6	1194471	92.07	69.65	0.0197659	567643	4471	polar	TE
JC_1_47	2/10/2021	21PG51-2	E4.5	EB	7	810039	91.59	77.78	0.00479401	444513	4371	polar	TE
JC_1_48	2/10/2021	21PG51-2	E4.5	EB	8	1535536	92.65	74.39	0.0100625	854364	6981	polar	TE
JC_1_49	2/10/2021	21PG51-2	E4.5	EB	9	1476277	92.95	80.66	0.00282416	890531	6691	polar	TE
JC_1_51	2/10/2021	21PG51-2	E4.5	EB	11	1099033	91.65	74.94	0.00829058	629148	6171	polar	TE
JC_1_52	2/10/2021	21PG51-2	E4.5	EB	12	1981814	92.66	80.61	0.00347914	1079289	4831	polar	TE
JC_1_53	2/10/2021	21PG51-2	E4.5	EB	13	1555999	91.55	78.74	0.00573843	669521	4731	polar	TE
JC_1_54	2/10/2021	21PG51-2	E4.5	EB	14	2091629	92.71	80.96	0.00372475	1186924	7107	polar	TE
JC_1_55	2/10/2021	21PG51-2	E4.5	EB	15	1782796	92.44	79.99	0.00191293	1007878	5174	polar	TE
JC_1_56	2/10/2021	21PG51-2	E4.5	EB	16	2081172	91.96	78.58	0.00404759	1194292	8161	polar	TE
JC_1_57	2/10/2021	21PG51-2	E4.5	EB	17	994337	91.18	74.77	0.00789153	567951	4624	polar	TE
JC_1_58	2/10/2021	21PG51-2	E4.5	EB	18	1455210	92.59	77.28	0.00674205	833130	6841	polar	TE
JC_1_59	2/10/2021	21PG51-2	E4.5	EB	19	1738838	92.67	80.17	0.00322648	1013488	5827	polar	TE
JC_1_61	2/10/2021	21PG51-2	E4.5	EB	22	1459803	93.02	82.2	0.00119714	881269	4737	polar	TE
JC_1_62	2/10/2021	21PG51-3	E4.5	EB	2	1594238	91.66	80.19	0.00400041	705927	4355	polar	TE
JC_1_70	2/10/2021	21PG51-3	E4.5	EB	10	2650711	92.05	79.43	0.00334387	1673210	6176	polar	TE
JC_1_73	2/10/2021	21PG51-3	E4.5	EB	13	1365175	92.36	76.13	0.00490337	794963	5068	polar	TE
JC_2_98	15/11/2021	21PG55-3	E5.75	LB	5	604062	90.54	69.07	0.0400242	274059	4751	EPI	ICM
JC_2_99	15/11/2021	21PG55-3	E5.75	LB	3	818991	90.04	68.72	0.0485503	380224	5321	EPI	ICM
JC_2_100	15/11/2021	21PG55-3	E5.75	LB	4	490258	90.3	71.69	0.0310139	231348	5119	EPI	ICM
JC_2_101	15/11/2021	21PG55-3	E5.75	LB	5	895464	90.9	69.43	0.0403647	407782	5001	EPI	ICM
JC_2_102	15/11/2021	21PG55-3	E5.75	LB	6	362948	90.45	69.38	0.0449007	169396	4718	EPI	ICM
JC_2_103	15/11/2021	21PG55-3	E5.75	LB	7	1031368	90.72	71.88	0.0295568	500697	4781	EPI	ICM
JC_2_112	15/11/2021	21PG55-3	E5.75	LB	16	553896	88.89	65.99	0.0365638	245024	5641	EPI	ICM
JC_2_114	15/11/2021	21PG55-3	E5.75	LB	18	465753	91.08	75.24	0.017741	238825	5201	EPI	ICM
JC_2_301	31/12/2021	21PG65-1	E6	LB	6	1099657	91.25	70.84	0.0297711	502333	3974	EPI	ICM
JC_2_304	31/12/2021	21PG65-1	E6	LB	9	388706	90.54	67.74	0.0381397	177243	4474	EPI	ICM
JC_1_323	24/1/2022	21PG75-1	E6	LB	11	1437971	92.13	69.17	0.0381628	745123	5938	EPI	ICM
JC_1_88	26/1/2022	21PG76-2	E5.75	LB	14	3039013	92.5	75.36	0.0210953	1505266	7337	EPI	ICM
JC_1_93	26/1/2022	21PG76-2	E5.75	LB	19	2628498	93.14	76.19	0.00467861	896207	4468	EPI	ICM
JC_1_94	26/1/2022	21PG76-2	E5.75	LB	20	3505638	93.03	76.53	0.0132637	1446283	5086	EPI	ICM
JC_1_96	26/1/2022	21PG76-2	E5.75	LB	22	3415009	92.45	74.98	0.0213837	1630117	5760	EPI	ICM
JC_1_254	26/1/2022	21PG76-2	E5.75	LB	23	567082	88.38	73.53	0.0206667	295741	3623	EPI	ICM
JC_2_277	26/1/2022	21PG76-2	E5.75	LB	38	441769	89.82	71.49	0.0318025	254320	5077	EPI	ICM
JC_1_338	3/10/2021	21PG52-2	E5.75	LB	4	1614500	92.53	76.03	0.0200286	913245	5959	mural	TE
JC_1_340	3/10/2021	21PG52-2	E5.75	LB	6	3243041	93.15	74.29	0.0276965	1868031	6257	mural	TE
JC_1_341	3/10/2021	21PG52-2	E5.75	LB	7	3355001	93.03	71.4	0.0307184	1887861	6735	mural	TE
JC_1_342	3/10/2021	21PG52-2	E5.75	LB	8	3404459	92.57	77.42	0.014655	1945481	7970	mural	TE
JC_1_343	3/10/2021	21PG52-2	E5.75	LB	9	2059510	91.67	77.54	0.00829176	1277172	6565	mural	TE
JC_1_344	3/10/2021	21PG52-2	E5.75	LB	10	1446218	91.56	79.26	0.00868562	885832	5658	mural	TE
JC_1_345	3/10/2021	21PG52-2	E5.75	LB	11	1014187	91.64	72.42	0.031247	494448	4884	mural	TE
JC_1_346	3/10/2021	21PG52-2	E5.75	LB	12	1667897	92.41	73.2	0.035493	792326	6432	mural	TE
JC_1_348	3/10/2021	21PG52-2	E5.75	LB	14	1026077	92.25	72.55	0.0295681	505172	6748	mural	TE
JC_1_349	3/10/2021	21PG52-2	E5.75	LB	15	751075	91.25	80.65	0.00323731	493928	4586	mural	TE
JC_1_351	3/10/2021	21PG52-2	E5.75	LB	17	569625	91.31	75.87	0.0198006	321303	4581	mural	TE
JC_1_352	3/10/2021	21PG52-2	E5.75	LB	11	810080	91.56	72.03	0.0338708	390691	4808	mural	TE
JC_1_193	11/10/2021	21PG57-1	E5.5	LB	1	1533833	90.95	75.01	0.00491628	782096	5734	mural	TE
JC_1_195	11/10/2021	21PG57-1	E5.5	LB	3	1567269	91.85	77.97	0.00339751	724059	5773	mural	TE
JC_1_196	11/10/2021	21PG57-1	E5.5	LB	4	985424	91.58	76.69	0.00453948	502921	5978	mural	TE
JC_1_198	11/10/2021	21PG57-1	E5.5	LB	6	1222308	91.38	77.12	0.0036781	588891	6303	mural	TE
JC_1_200	11/10/2021	21PG57-1	E5.5	LB	8	878830	91.29	76.71	0.00294121	505575	5671	mural	TE
JC_1_201	11/10/2021	21PG57-1	E5.5	LB	9	725947	90.83	71.11	0.0124314	343404	5621	mural	TE
JC_1_202	11/10/2021	21PG57-1	E5.5	LB	10	753345	91.48	75.26	0.00596527	382715	5774	mural	TE
JC_1_209	11/10/2021	21PG57-1	E5.5	LB	17	1779768	90.69	80.94	0.00123319	719270	4901	mural	TE
JC_1_210	11/10/2021	21PG57-1	E5.5	LB	18	889254	91.1	77.72	0.00212156	472295	5791	mural	TE
JC_1_288	11/10/2021	21PG57-1	E5.5	LB	1	50040	90.46	75.35	0.00697842	26367	4408	mural	TE
JC_2_296	31/12/2021	21PG65-1	E6	LB	1	693770	87.78	68.74	0.0396264	311484	5800	mural	TE
JC_2_297	31/12/2021	21PG65-1	E6	LB	2	256077	91.54	80.34	0.0071288	133683	4471	mural	TE
JC_2_299	31/12/2021	21PG65-1	E6	LB	4	244810	91.36	74.19	0.0164965	116146	5189	mural	TE
JC_2_300	31/12/2021	21PG65-1	E6	LB	5	68603	90.99	71.65	0.0287742	31278	3305	mural	TE
JC_2_302	31/12/2021	21PG65-1	E6	LB	7	101736	92.68	74.87	0.0206682	46932	3928	mural	TE
JC_2_305	31/12/2021	21PG65-1	E6	LB	11	483215	90.84	73.72	0.0169906	255965	5935	mural	TE
JC_2_306	31/12/2021	21PG65-1	E6	LB	12	748342	91.66	73.91	0.0184048	399624	6266	mural	TE
JC_2_307	31/12/2021	21PG65-1	E6	LB	13	1458789	91.5	71.23	0.0291629	674659	5643	mural	TE
JC_2_308	31/12/2021	21PG65-1	E6	LB	14	587611	92.93	71.2	0.0354855	304772	4750	mural	TE
JC_2_316	31/12/2021	21PG65-2	E6	LB	6	477016	91.25	70.25	0.029048	226040	4678	mural	TE
JC_2_317	31/12/2021	21PG65-2	E6	LB	7	1119451	91.4	70.09	0.028439	497521	5081	mural	TE
JC_2_318	31/12/2021	21PG65-2	E6	LB	8	698938	90.61	66.51	0.0427917	279727	3966	mural	TE
JC_2_319	31/12/2021	21PG65-2	E6	LB	9	1020042	91.8	72.44	0.0264066	538918	4157	mural	TE
JC_2_320	31/12/2021	21PG65-2	E6	LB	10	776288	91.18	71.66	0.036601	345510	4547	mural	TE
JC_2_321	31/12/2021	21PG65-2	E6	LB	11	844288	90.97	72.37	0.0196683	379341	5033	mural	TE
JC_2_322	31/12/2021	21PG65-2	E6	LB	12	975439	91.5	74.3	0.0170676	497258	4025	mural	TE
JC_1_321	24/1/2022	21PG75-1	E6	LB	9	1273861	90.34	78.45	0.00762606	566085	3892	mural	TE
JC_1_322	24/1/2022	21PG75-1	E6	LB	10	1407485	91.85	78.87	0.00588094	836601	6581	mural	TE
JC_1_325	24/1/2022	21PG75-1	E6	LB	13	1502490	92.25	77.64	0.0119345	918009	6522	mural	TE
JC_1_328	24/1/2022	21PG75-1	E6	LB	16	1342443	92.05	66.45	0.0407489	659183	5213	mural	TE
JC_1_330	24/1/2022	21PG75-1	E6	LB	18	2240355	92.43	75.7	0.0170525	1243043	5990	mural	TE
JC_1_331	24/1/2022	21PG75-1	E6	LB	19	2310016	92.78	76.71	0.0160522	1299825	7519	mural	TE
JC_1_332	24/1/2022	21PG75-1	E6	LB	20	2056624	92.16	80.18	0.0102954	1306694	5540	mural	TE
JC_1_333	24/1/2022	21PG75-1	E6	LB	21	1987060	91.75	77.42	0.0155127	1137520	6314	mural	TE
JC_1_334	24/1/2022	21PG75-1	E6	LB	22	938988	91.66	78.5	0.0100986	589188	5598	mural	TE
JC_1_75	26/1/2022	21PG76-1	E5.75	LB	2	1553691	91.91	67.52	0.0387176	625271	5350	mural	TE
JC_2_270	26/1/2022	21PG76-2	E5.75	LB	31	517076	90.73	72.46	0.0304947	286214	6287	mural	TE
JC_2_271	26/1/2022	21PG76-2	E5.75	LB	32	795521	90.43	73.32	0.0426334	275019	4342	mural	TE
JC_1_335	3/10/2021	21PG52-2	E5.75	LB	1	556745	90.35	76.01	0.0138197	266069	3628	PE	ICM
JC_1_336	3/10/2021	21PG52-2	E5.75	LB	2	1306772	92.2	73.75	0.0221562	665864	4552	PE	ICM
JC_1_337	3/10/2021	21PG52-2	E5.75	LB	3	1422281	91.02	72.43	0.0352718	662852	4755	PE	ICM
JC_2_104	15/11/2021	21PG55-3	E5.75	LB	14	928702	90.72	70.86	0.0369168	452070	5029	PE	ICM
JC_2_105	15/11/2021	21PG55-3	E5.75	LB	9	515562	91.91	74.7	0.0232911	277917	6689	PE	ICM
JC_2_109	15/11/2021	21PG55-3	E5.75	LB	13	705516	90.68	72.02	0.0323644	366885	5270	PE	ICM
JC_2_110	15/11/2021	21PG55-3	E5.75	LB	14	1173641	91.3	71.66	0.0344869	583439	5087	PE	ICM
JC_2_111	15/11/2021	21PG55-3	E5.75	LB	15	409615	90.37	70.15	0.0325299	193760	6358	PE	ICM
JC_2_115	15/11/2021	21PG55-3	E5.75	LB	19	790041	90.62	69.48	0.03936	394309	4785	PE	ICM
JC_1_206	11/10/2021	21PG57-1	E5.5	LB	14	569771	90.79	74.02	0.00624299	284479	5480	PE	ICM
JC_2_298	31/12/2021	21PG65-1	E6	LB	3	69683	90.22	71.74	0.0294583	27802	3791	PE	ICM
JC_2_303	31/12/2021	21PG65-1	E6	LB	8	71112	91.26	70.02	0.0391839	35729	3735	PE	ICM
JC_2_309	31/12/2021	21PG65-1	E6	LB	15	1331954	91.39	71.88	0.0311204	656032	4679	PE	ICM
JC_2_310	31/12/2021	21PG65-1	E6	LB	16	1909724	92.54	73.41	0.0324258	918712	5056	PE	ICM
JC_2_311	31/12/2021	21PG65-1	E6	LB	17	946712	91.79	73.84	0.0256306	461791	4599	PE	ICM
JC_2_312	31/12/2021	21PG65-1	E6	LB	18	319055	89.58	72	0.0156269	141103	4469	PE	ICM
JC_2_313	31/12/2021	21PG65-1	E6	LB	20	802450	91.26	69.46	0.0375752	364762	4485	PE	ICM
JC_2_314	31/12/2021	21PG65-2	E6	LB	1	1073644	91.3	71.44	0.041744	439297	4902	PE	ICM
JC_2_315	31/12/2021	21PG65-2	E6	LB	2	910093	87.02	61.73	0.0318817	384797	5374	PE	ICM
JC_1_314	24/1/2022	21PG75-1	E6	LB	2	679850	86.26	72.55	0.0112254	418605	3888	PE	ICM
JC_1_315	24/1/2022	21PG75-1	E6	LB	3	1435800	91.16	75.97	0.0122549	749498	5258	PE	ICM
JC_1_316	24/1/2022	21PG75-1	E6	LB	4	952838	91.49	77.19	0.0071695	529744	4815	PE	ICM
JC_1_319	24/1/2022	21PG75-1	E6	LB	7	783011	88.77	71.08	0.0193654	424985	3555	PE	ICM
JC_1_320	24/1/2022	21PG75-1	E6	LB	8	1506178	92.08	71.83	0.0293727	866552	5171	PE	ICM
JC_1_326	24/1/2022	21PG75-1	E6	LB	14	1560583	91.99	73.91	0.0242669	766434	5755	PE	ICM
JC_1_329	24/1/2022	21PG75-1	E6	LB	17	512680	88.29	69.55	0.0235311	285877	3482	PE	ICM
JC_1_76	26/1/2022	21PG76-1	E5.75	LB	3	1006241	92.23	76.38	0.00756943	532669	6184	PE	ICM
JC_1_80	26/1/2022	21PG76-2	E5.75	LB	6	1545322	92.62	77.76	0.0127086	782699	5775	PE	ICM
JC_1_90	26/1/2022	21PG76-2	E5.75	LB	16	3686061	93.19	75.52	0.0255738	2214570	7016	PE	ICM
JC_2_269	26/1/2022	21PG76-2	E5.75	LB	30	1305444	91.56	71.15	0.0279065	678731	5344	PE	ICM
JC_1_347	3/10/2021	21PG52-2	E5.75	LB	13	326935	82.99	60.97	0.0256481	131394	4192	polar	TE
JC_2_97	15/11/2021	21PG55-3	E5.75	LB	1	993558	89.75	76.87	0.0201215	401063	3607	polar	TE
JC_2_106	15/11/2021	21PG55-3	E5.75	LB	10	540619	91.77	74.16	0.0245875	279939	6812	polar	TE
JC_2_107	15/11/2021	21PG55-3	E5.75	LB	11	607091	91.69	76.52	0.0142076	350799	6954	polar	TE
JC_2_108	15/11/2021	21PG55-3	E5.75	LB	12	878835	91.88	73.2	0.0238435	481850	6961	polar	TE
JC_1_324	24/1/2022	21PG75-1	E6	LB	12	423625	88.54	73.66	0.00930173	235440	3054	polar	TE
JC_1_74	26/1/2022	21PG76-1	E5.75	LB	1	1513800	91.87	80.68	0.00549916	835218	5901	polar	TE
JC_1_89	26/1/2022	21PG76-2	E5.75	LB	15	111548	85.33	71.58	0.00570538	66078	4188	polar	TE
JC_1_255	26/1/2022	21PG76-2	E5.75	LB	24	58368	90.31	73.58	0.0158782	33883	5469	polar	TE
JC_2_330	2/02/2020	20PG3-1	E5.5	MB	18	649532	68.81	56.35	0.0051132	218454	3617	EPI	ICM
JC_2_331	2/02/2020	20PG3-1	E5.5	MB	20	1483395	62.3	47.36	0.0184545	418056	3898	EPI	ICM
JC_2_336	2/02/2020	20PG3-1	E5.5	MB	26	2281057	65.87	47.66	0.0123878	705614	3871	EPI	ICM
JC_2_342	2/02/2020	20PG3-1	E5.5	MB	32	1130458	77.41	48.93	0.038363	367359	4149	EPI	ICM
JC_1_296	6/2/2020	20PG4-1	E5.5	MB	8	1189953	85.09	67.75	0.0162337	605347	6630	EPI	ICM
JC_1_297	6/2/2020	20PG4-1	E5.5	MB	9	901361	80.38	66.84	0.0126388	280090	5630	EPI	ICM
JC_1_269	6/2/2020	20PG4-2	E5.5	MB	14	873626	87.78	71.14	0.0132239	462648	7365	EPI	ICM
JC_1_270	6/2/2020	20PG4-2	E5.5	MB	15	307852	84.16	68.33	0.0148577	152783	6062	EPI	ICM
JC_1_279	6/2/2020	20PG4-2	E5.5	MB	24	636168	79.89	64.75	0.0197191	291849	5014	EPI	ICM
JC_2_349	6/2/2020	20PG4-3	E5.5	MB	5	1789437	82.68	64.07	0.0257257	778988	6011	EPI	ICM
JC_2_287	15/9/2021	21PG45-2	E5.5	MB	14	298331	90.7	67.7	0.0342998	122304	5221	EPI	ICM
JC_2_84	15/11/2021	21PG55-1	E5.75	MB	4	1295978	92.78	76.13	0.0197311	677460	5258	EPI	ICM
JC_2_86	15/11/2021	21PG55-1	E5.75	MB	6	1043005	91.82	75.12	0.0182009	605905	4637	EPI	ICM
JC_2_87	15/11/2021	21PG55-1	E5.75	MB	7	445326	91.02	69.68	0.0468885	235324	3379	EPI	ICM
JC_2_88	15/11/2021	21PG55-1	E5.75	MB	8	599768	90.31	64.58	0.0345996	285870	4281	EPI	ICM
JC_2_93	15/11/2021	21PG55-1	E5.75	MB	13	654198	91.4	69.57	0.0396061	259783	3595	EPI	ICM
JC_2_95	15/11/2021	21PG55-1	E5.75	MB	8	354814	89.98	64.93	0.0308366	171679	4149	EPI	ICM
JC_1_97	15/11/2021	21PG55-2	E5.75	MB	1	929578	91.48	70.66	0.0371981	462927	4748	EPI	ICM
JC_1_98	15/11/2021	21PG55-2	E5.75	MB	2	608815	90.57	73.91	0.0287375	261923	4420	EPI	ICM
JC_1_99	15/11/2021	21PG55-2	E5.75	MB	3	622872	90.03	72.06	0.0383143	248602	4090	EPI	ICM
JC_1_100	15/11/2021	21PG55-2	E5.75	MB	4	475330	91.32	74.37	0.0178125	237249	4754	EPI	ICM
JC_1_101	15/11/2021	21PG55-2	E5.75	MB	5	1060409	92.17	73.21	0.0208882	555578	5386	EPI	ICM
JC_1_102	15/11/2021	21PG55-2	E5.75	MB	6	630550	91.42	74.72	0.0250512	308369	4947	EPI	ICM
JC_1_103	15/11/2021	21PG55-2	E5.75	MB	7	523445	90.52	69.32	0.0390998	239592	4482	EPI	ICM
JC_1_104	15/11/2021	21PG55-2	E5.75	MB	8	652865	87.71	68.82	0.0236038	294783	4929	EPI	ICM
JC_1_106	15/11/2021	21PG55-2	E5.75	MB	10	1035632	92.09	74.91	0.0216956	525084	5738	EPI	ICM
JC_1_107	15/11/2021	21PG55-2	E5.75	MB	12	330487	90.18	68.33	0.0423079	127683	3821	EPI	ICM
JC_1_156	15/11/2021	21PG55-2	E5.75	MB	13	262078	90.41	71.33	0.0375731	96585	3887	EPI	ICM
JC_2_193	11/10/2021	21PG57-2	E5.5	MB	1	750314	90.29	74.44	0.00511156	418463	4718	EPI	ICM
JC_2_194	11/10/2021	21PG57-2	E5.5	MB	2	1045749	91.76	75.34	0.00763186	522153	5730	EPI	ICM
JC_2_200	11/10/2021	21PG57-2	E5.5	MB	8	593053	90.82	76.83	0.00304514	315256	4731	EPI	ICM
JC_2_205	11/10/2021	21PG57-2	E5.5	MB	13	571540	91.06	78.8	0.00169621	294774	5178	EPI	ICM
JC_2_206	11/10/2021	21PG57-2	E5.5	MB	14	747435	91.19	79.73	0.000493946	378584	5306	EPI	ICM
JC_2_210	23/1/2022	21PG75-4	E5.75	MB	2	1052347	90.13	75	0.0143499	418262	4448	EPI	ICM
JC_2_211	23/1/2022	21PG75-4	E5.75	MB	3	875788	90.87	75.02	0.0173041	425968	6167	EPI	ICM
JC_2_214	23/1/2022	21PG75-4	E5.75	MB	6	905159	91.15	75.51	0.0163176	485059	6038	EPI	ICM
JC_2_216	23/1/2022	21PG75-4	E5.75	MB	8	639995	89.69	72.35	0.0157093	337316	5125	EPI	ICM
JC_2_220	23/1/2022	21PG75-4	E5.75	MB	12	342960	90.73	78.86	0.00111985	189311	4260	EPI	ICM
JC_2_221	23/1/2022	21PG75-4	E5.75	MB	13	357058	90.43	77.56	0.003249	200677	4867	EPI	ICM
JC_2_222	23/1/2022	21PG75-4	E5.75	MB	14	803558	90.98	79.73	0.00180041	490445	5050	EPI	ICM
JC_2_223	23/1/2022	21PG75-4	E5.75	MB	15	405786	91.82	81.02	0.000897388	255185	4967	EPI	ICM
JC_2_225	23/1/2022	21PG75-4	E5.75	MB	17	562090	91.41	77.74	0.00444436	320631	4419	EPI	ICM
JC_2_226	23/1/2022	21PG75-4	E5.75	MB	18	840252	90.61	74.32	0.0161365	474452	5026	EPI	ICM
JC_1_261	6/2/2020	20PG4-2	E5.5	MB	5	804439	83.81	67.44	0.0178739	400248	5658	mural	TE
JC_1_262	6/2/2020	20PG4-2	E5.5	MB	6	1027850	81.96	71.35	0.00688374	468350	5721	mural	TE
JC_1_287	6/2/2020	20PG4-2	E5.5	MB	5	915640	84.24	68.63	0.0152555	471502	5392	mural	TE
JC_2_353	6/2/2020	20PG4-3	E5.5	MB	12	832762	80.41	54.16	0.0426317	279510	5727	mural	TE
JC_2_355	6/2/2020	20PG4-3	E5.5	MB	14	2581751	79.5	68.88	0.0050175	1187443	5542	mural	TE
JC_2_356	6/2/2020	20PG4-3	E5.5	MB	16	901151	87.3	70.66	0.021782	469791	5725	mural	TE
JC_2_357	6/2/2020	20PG4-3	E5.5	MB	17	1325485	86.6	68.9	0.0220216	584926	6517	mural	TE
JC_2_281	15/9/2021	21PG45-2	E5.5	MB	6	217626	91.24	70.87	0.0200803	100148	5463	mural	TE
JC_2_198	11/10/2021	21PG57-2	E5.5	MB	6	843862	91.67	74.51	0.00644131	453790	4981	mural	TE
JC_1_258	6/2/2020	20PG4-2	E5.5	MB	2	1157090	81.8	65.92	0.0257485	448841	5567	PE	ICM
JC_1_267	6/2/2020	20PG4-2	E5.5	MB	12	1028747	81.52	67.16	0.0187096	447417	5343	PE	ICM
JC_1_268	6/2/2020	20PG4-2	E5.5	MB	13	729628	85.69	72.53	0.00714757	389783	6259	PE	ICM
JC_1_273	6/2/2020	20PG4-2	E5.5	MB	18	1026560	86.46	67.98	0.0241236	517005	7013	PE	ICM
JC_1_274	6/2/2020	20PG4-2	E5.5	MB	19	855631	85.39	70.3	0.0107154	381788	6819	PE	ICM
JC_1_276	6/2/2020	20PG4-2	E5.5	MB	21	748602	86.25	72.8	0.00983992	403560	6703	PE	ICM
JC_1_277	6/2/2020	20PG4-2	E5.5	MB	18	721871	86.71	68.64	0.0220217	371134	7002	PE	ICM
JC_1_278	6/2/2020	20PG4-2	E5.5	MB	23	700672	85.81	70.45	0.0212988	374293	5825	PE	ICM
JC_1_282	6/2/2020	20PG4-2	E5.5	MB	27	946002	81.63	66.62	0.0170111	461641	6940	PE	ICM
JC_1_283	6/2/2020	20PG4-2	E5.5	MB	28	681934	84.37	68.4	0.0256098	320502	5947	PE	ICM
JC_2_351	6/2/2020	20PG4-3	E5.5	MB	8	257322	87.11	66.94	0.0277076	130181	6811	PE	ICM
JC_2_290	24/7/2021	21PG35-1	E5.25	MB	2	1372906	74.14	59.3	0.00713365	540817	5013	PE	ICM
JC_2_295	24/7/2021	21PG35-1	E5.25	MB	15	792236	64.74	54.89	0.00577778	209077	3306	PE	ICM
JC_2_82	15/11/2021	21PG55-1	E5.75	MB	2	760857	91.77	72.88	0.0277008	384069	4799	PE	ICM
JC_2_83	15/11/2021	21PG55-1	E5.75	MB	3	1425299	92.2	74.65	0.0219212	740378	5467	PE	ICM
JC_2_195	11/10/2021	21PG57-2	E5.5	MB	3	1063803	91.24	74.96	0.00665545	557889	5954	PE	ICM
JC_2_196	11/10/2021	21PG57-2	E5.5	MB	4	554560	91.1	76.66	0.00439566	323501	4470	PE	ICM
JC_2_203	11/10/2021	21PG57-2	E5.5	MB	11	1149988	91.8	79.35	0.00146172	633499	6380	PE	ICM
JC_2_209	23/1/2022	21PG75-4	E5.75	MB	1	802518	90.79	76.72	0.00681035	441387	5001	PE	ICM
JC_2_212	23/1/2022	21PG75-4	E5.75	MB	4	632118	90.86	73.4	0.0205375	328764	5060	PE	ICM
JC_2_213	23/1/2022	21PG75-4	E5.75	MB	5	883419	90.38	72.65	0.0226347	451651	4933	PE	ICM
JC_2_215	23/1/2022	21PG75-4	E5.75	MB	7	730812	89.99	75.6	0.00941379	411099	6588	PE	ICM
JC_2_217	23/1/2022	21PG75-4	E5.75	MB	9	692484	91.94	76.59	0.0188691	345910	5999	PE	ICM
JC_2_219	23/1/2022	21PG75-4	E5.75	MB	11	784809	91.91	81.55	0.00232093	468778	5483	PE	ICM
JC_2_323	2/02/2020	20PG3-1	E5.5	MB	5	1210256	68.61	50.94	0.0146679	503549	3740	polar	TE
JC_2_339	2/02/2020	20PG3-1	E5.5	MB	29	1122657	74.47	50.05	0.0200219	442615	4971	polar	TE
JC_2_340	2/02/2020	20PG3-1	E5.5	MB	30	933256	72.03	42.69	0.0264341	296171	4462	polar	TE
JC_1_290	6/2/2020	20PG4-1	E5.5	MB	2	1143850	89.17	75.85	0.00547147	672214	6605	polar	TE
JC_1_291	6/2/2020	20PG4-1	E5.5	MB	3	1331092	91	75.87	0.00737988	817628	8367	polar	TE
JC_1_292	6/2/2020	20PG4-1	E5.5	MB	4	1216455	90.11	75.61	0.00978757	694861	8027	polar	TE
JC_1_293	6/2/2020	20PG4-1	E5.5	MB	5	1268141	86.6	72.96	0.0101114	714043	7566	polar	TE
JC_1_294	6/2/2020	20PG4-1	E5.5	MB	6	1983217	81.13	68.69	0.00969152	908629	6409	polar	TE
JC_1_295	6/2/2020	20PG4-1	E5.5	MB	7	1024878	75.61	62.19	0.0127157	521717	4851	polar	TE
JC_1_298	6/2/2020	20PG4-1	E5.5	MB	10	838698	76.69	63.92	0.0078697	441694	5326	polar	TE
JC_1_299	6/2/2020	20PG4-1	E5.5	MB	11	549709	84.99	70.29	0.0101674	300274	6254	polar	TE
JC_1_300	6/2/2020	20PG4-1	E5.5	MB	12	675282	88.45	71.1	0.0138706	346199	7370	polar	TE
JC_1_301	6/2/2020	20PG4-1	E5.5	MB	13	886675	70.22	51.94	0.0214363	356824	4701	polar	TE
JC_1_302	6/2/2020	20PG4-1	E5.5	MB	14	937741	83.04	64.17	0.0211892	416296	5902	polar	TE
JC_1_304	6/2/2020	20PG4-1	E5.5	MB	16	1093318	76.3	64.31	0.00959615	468000	5254	polar	TE
JC_1_305	6/2/2020	20PG4-1	E5.5	MB	17	692337	57.8	49.18	0.00803222	219242	3094	polar	TE
JC_1_306	6/2/2020	20PG4-1	E5.5	MB	18	516147	64.77	56.31	0.0116411	133579	3225	polar	TE
JC_1_307	6/2/2020	20PG4-1	E5.5	MB	19	611495	69.11	56.9	0.0126948	258532	4002	polar	TE
JC_1_309	6/2/2020	20PG4-1	E5.5	MB	21	1092268	69.9	61.15	0.00866746	257515	3550	polar	TE
JC_1_311	6/2/2020	20PG4-1	E5.5	MB	23	228064	71.87	58.06	0.0118642	98110	3301	polar	TE
JC_1_257	6/2/2020	20PG4-2	E5.5	MB	1	270563	34.25	27.26	0.0143487	61190	3496	polar	TE
JC_1_259	6/2/2020	20PG4-2	E5.5	MB	3	662925	80.95	69.59	0.00609769	274694	4924	polar	TE
JC_1_260	6/2/2020	20PG4-2	E5.5	MB	4	389918	76.04	57.72	0.0399065	105221	4337	polar	TE
JC_1_263	6/2/2020	20PG4-2	E5.5	MB	8	241221	60.6	51.56	0.00594425	100265	3824	polar	TE
JC_1_264	6/2/2020	20PG4-2	E5.5	MB	9	946342	72.09	62.48	0.0034863	444311	5032	polar	TE
JC_1_265	6/2/2020	20PG4-2	E5.5	MB	10	1254698	82.84	70.58	0.00644723	543024	5220	polar	TE
JC_1_266	6/2/2020	20PG4-2	E5.5	MB	11	677053	76.06	61.87	0.0125504	312021	4170	polar	TE
JC_1_271	6/2/2020	20PG4-2	E5.5	MB	16	356138	56.96	45.82	0.0186844	130483	3551	polar	TE
JC_1_272	6/2/2020	20PG4-2	E5.5	MB	17	750453	74.76	64.58	0.00362937	394283	5039	polar	TE
JC_1_275	6/2/2020	20PG4-2	E5.5	MB	20	410767	79.19	66.18	0.0103622	158847	5199	polar	TE
JC_1_280	6/2/2020	20PG4-2	E5.5	MB	25	252842	64.4	50.65	0.0167885	104238	3668	polar	TE
JC_1_281	6/2/2020	20PG4-2	E5.5	MB	10	860764	82.98	70.68	0.00627084	370764	5309	polar	TE
JC_1_284	6/2/2020	20PG4-2	E5.5	MB	29	821590	82.23	69.59	0.00889845	398047	5895	polar	TE
JC_1_285	6/2/2020	20PG4-2	E5.5	MB	30	1175352	87.56	72.93	0.00738145	558833	5959	polar	TE
JC_1_286	6/2/2020	20PG4-2	E5.5	MB	31	905938	84.77	71.77	0.0149172	403828	6242	polar	TE
JC_2_346	6/2/2020	20PG4-3	E5.5	MB	2	920183	87.34	71.49	0.0127307	455590	5521	polar	TE
JC_2_347	6/2/2020	20PG4-3	E5.5	MB	3	1554149	84.47	67.59	0.0191862	732975	6405	polar	TE
JC_2_348	6/2/2020	20PG4-3	E5.5	MB	4	426117	75.2	63.97	0.00432477	201398	4271	polar	TE
JC_2_350	6/2/2020	20PG4-3	E5.5	MB	7	2083563	66.55	56.95	0.00517938	984288	4525	polar	TE
JC_2_352	6/2/2020	20PG4-3	E5.5	MB	9	495003	86.77	75.93	0.000601936	272454	6787	polar	TE
JC_2_354	6/2/2020	20PG4-3	E5.5	MB	13	1699043	87.97	67.94	0.0169506	848821	7576	polar	TE
JC_2_358	6/2/2020	20PG4-3	E5.5	MB	18	399224	77.54	57.12	0.0429345	194203	3913	polar	TE
JC_2_289	24/7/2021	21PG35-1	E5.25	MB	1	1095961	65.86	51.74	0.00594929	442238	3561	polar	TE
JC_2_291	24/7/2021	21PG35-1	E5.25	MB	5	1728841	56.27	43.89	0.0115935	485874	4371	polar	TE
JC_2_85	15/11/2021	21PG55-1	E5.75	MB	5	1249499	92.31	73.55	0.0217856	695323	4321	polar	TE
JC_2_89	15/11/2021	21PG55-1	E5.75	MB	9	1172112	92.46	77.16	0.0190968	641731	4900	polar	TE
JC_2_90	15/11/2021	21PG55-1	E5.75	MB	10	486570	91.75	70.06	0.0337168	235906	3842	polar	TE
JC_2_91	15/11/2021	21PG55-1	E5.75	MB	11	1431739	92.11	73.84	0.0245397	717653	4546	polar	TE
JC_2_94	15/11/2021	21PG55-1	E5.75	MB	5	1057126	92.19	73.6	0.0221205	587418	4095	polar	TE
JC_2_96	15/11/2021	21PG55-1	E5.75	MB	11	607461	91.6	73.06	0.0266036	297704	4313	polar	TE
JC_1_105	15/11/2021	21PG55-2	E5.75	MB	9	733127	90.76	76.1	0.0128682	354596	5015	polar	TE
JC_1_108	15/11/2021	21PG55-2	E5.75	MB	14	576780	90.2	76.97	0.00961453	325445	3826	polar	TE
JC_1_151	15/11/2021	21PG55-2	E5.75	MB	11	16761	89.24	74.46	0.0148699	8877	3641	polar	TE
JC_2_199	11/10/2021	21PG57-2	E5.5	MB	7	473522	90.52	72.26	0.00859966	247219	4121	polar	TE
JC_2_202	11/10/2021	21PG57-2	E5.5	MB	10	986077	92.1	81.67	0.0011253	542080	5042	polar	TE
JC_2_207	11/10/2021	21PG57-2	E5.5	MB	15	965826	91.65	80.76	0.00110355	433146	5738	polar	TE
JC_2_208	11/10/2021	21PG57-2	E5.5	MB	16	608698	90.52	72.95	0.0073307	324935	5043	polar	TE
JC_2_218	23/1/2022	21PG75-4	E5.75	MB	10	488425	90.32	71.06	0.0232765	249866	4367	polar	TE
JC_2_227	23/1/2022	21PG75-4	E5.75	MB	19	260417	81.74	65.52	0.0190594	134422	3159	polar	TE
