## Supplementary Table 2 for "The Guinea Pig: A New Model for Human Preimplantation Development"

### Sheet:  supTable.Lineage.mk.ht.tsv
GeneName	gene	cluster	avg_log2FC	p_val	p_val_adj	annotation
TH_ENSG00000183971:NPW	TH_ENSG00000183971:NPW	Prelineage	0.746269	2.49551e-61	4.06069e-57	NA
ENSCPOG00000025911	ENSCPOG00000025911:	Prelineage	3.2893	3.96594e-58	6.45338e-54
RPIA	ENSCPOG00000009751:RPIA	Prelineage	2.94543	1.30385e-53	2.12162e-49	ribose 5-phosphate isomerase A [Source:HGNC Symbol;Acc:HGNC:10297]
PRPS1	ENSCPOG00000038644:PRPS1	Prelineage	2.39948	2.87833e-53	4.68363e-49	phosphoribosyl pyrophosphate synthetase 1 [Source:HGNC Symbol;Acc:HGNC:9462]
ENSCPOG00000005670	ENSCPOG00000005670:	Prelineage	1.25419	4.78685e-52	7.78916e-48
SLC25A5	ENSCPOG00000009202:SLC25A5	Prelineage	1.40607	3.45792e-50	5.62673e-46	solute carrier family 25 member 5 [Source:HGNC Symbol;Acc:HGNC:10991]
RAB18	ENSCPOG00000032827:RAB18	Prelineage	1.575	1.00588e-47	1.63676e-43	RAB18, member RAS oncogene family [Source:HGNC Symbol;Acc:HGNC:14244]
YBX3	ENSCPOG00000011329:YBX3	Prelineage	1.70256	4.29843e-45	6.99441e-41	Y-box binding protein 3 [Source:HGNC Symbol;Acc:HGNC:2428]
ENSCPOG00000003841	ENSCPOG00000003841:	Prelineage	0.677632	2.23846e-44	3.64243e-40
WDR45	ENSCPOG00000012419:WDR45	Prelineage	1.75294	6.17836e-44	1.00534e-39	WD repeat domain 45 [Source:HGNC Symbol;Acc:HGNC:28912]
CTSA	ENSCPOG00000012819:CTSA	Prelineage	1.83337	5.98601e-43	9.74043e-39	cathepsin A [Source:HGNC Symbol;Acc:HGNC:9251]
RAB5A	ENSCPOG00000005322:RAB5A	Prelineage	1.37534	1.77174e-42	2.88298e-38	RAB5A, member RAS oncogene family [Source:HGNC Symbol;Acc:HGNC:9783]
SLC2A5	ENSCPOG00000014610:SLC2A5	Prelineage	2.97315	1.01311e-41	1.64853e-37	solute carrier family 2 member 5 [Source:HGNC Symbol;Acc:HGNC:11010]
MINDY1	ENSCPOG00000001640:MINDY1	Prelineage	1.4463	1.72773e-37	2.81137e-33	MINDY lysine 48 deubiquitinase 1 [Source:HGNC Symbol;Acc:HGNC:25648]
ADAP2	ENSCPOG00000004369:ADAP2	Prelineage	0.67926	4.32577e-37	7.03889e-33	ArfGAP with dual PH domains 2 [Source:HGNC Symbol;Acc:HGNC:16487]
RAB43	ENSCPOG00000025593:RAB43	Prelineage	1.31279	8.13093e-37	1.32307e-32	RAB43, member RAS oncogene family [Source:HGNC Symbol;Acc:HGNC:19983]
ENSCPOG00000038520	ENSCPOG00000038520:	Prelineage	0.905469	3.08627e-36	5.02198e-32
ABCA1	ENSCPOG00000009387:ABCA1	Prelineage	1.51674	6.88412e-36	1.12018e-31	ATP binding cassette subfamily A member 1 [Source:HGNC Symbol;Acc:HGNC:29]
LRRC71	ENSCPOG00000003210:LRRC71	Prelineage	1.09554	9.03846e-36	1.47074e-31	leucine rich repeat containing 71 [Source:HGNC Symbol;Acc:HGNC:26556]
ENSCPOG00000001494	ENSCPOG00000001494:	Prelineage	1.49736	3.56897e-35	5.80742e-31	serum/glucocorticoid regulated kinase 1 [Source:HGNC Symbol;Acc:HGNC:10810]
ENSCPOG00000032294	ENSCPOG00000032294:	Prelineage	0.950088	3.65125e-35	5.94131e-31	CCHC-type zinc finger nucleic acid binding protein [Source:HGNC Symbol;Acc:HGNC:13164]
MTFR2	ENSCPOG00000008084:MTFR2	Prelineage	1.60368	5.16266e-35	8.40068e-31	mitochondrial fission regulator 2 [Source:HGNC Symbol;Acc:HGNC:21115]
WDFY1	ENSCPOG00000033757:WDFY1	Prelineage	1.76978	2.861e-34	4.65542e-30	WD repeat and FYVE domain containing 1 [Source:HGNC Symbol;Acc:HGNC:20451]
MCM6	ENSCPOG00000004609:MCM6	Prelineage	1.48834	4.70963e-34	7.66352e-30	minichromosome maintenance complex component 6 [Source:HGNC Symbol;Acc:HGNC:6949]
ENSCPOG00000037742	ENSCPOG00000037742:	Prelineage	0.656767	8.66602e-34	1.41013e-29
CCPG1	ENSCPOG00000011667:CCPG1	Prelineage	1.06663	1.07743e-33	1.7532e-29	cell cycle progression 1 [Source:HGNC Symbol;Acc:HGNC:24227]
TEX101	ENSCPOG00000000483:TEX101	Prelineage	0.411389	1.33372e-33	2.17022e-29	testis expressed 101 [Source:HGNC Symbol;Acc:HGNC:30722]
ENSCPOG00000032751	ENSCPOG00000032751:	Prelineage	1.20533	2.7671e-33	4.50263e-29
RHOC	ENSCPOG00000014541:RHOC	Prelineage	1.15423	2.92769e-33	4.76394e-29	ras homolog family member C [Source:HGNC Symbol;Acc:HGNC:669]
ENSCPOG00000036350	ENSCPOG00000036350:	Prelineage	0.916546	5.89704e-33	9.59567e-29
ATXN7L1	ENSCPOG00000025877:ATXN7L1	Prelineage	1.46308	6.30908e-33	1.02661e-28	ataxin 7 like 1 [Source:HGNC Symbol;Acc:HGNC:22210]
TXN2	ENSCPOG00000035993:TXN2	Prelineage	0.924881	9.33822e-33	1.51951e-28	thioredoxin 2 [Source:HGNC Symbol;Acc:HGNC:17772]
ARG1	ENSCPOG00000023666:ARG1	Prelineage	1.17904	1.03234e-32	1.67982e-28	arginase 1 [Source:HGNC Symbol;Acc:HGNC:663]
PITX1	ENSCPOG00000039251:PITX1	Prelineage	0.509016	1.56654e-31	2.54907e-27	paired like homeodomain 1 [Source:HGNC Symbol;Acc:HGNC:9004]
NUCB2	ENSCPOG00000023342:NUCB2	Prelineage	0.933111	2.47979e-31	4.03512e-27	nucleobindin 2 [Source:HGNC Symbol;Acc:HGNC:8044]
EMB	ENSCPOG00000019838:EMB	Prelineage	0.744037	7.35728e-31	1.19718e-26	embigin [Source:HGNC Symbol;Acc:HGNC:30465]
ENSCPOG00000035403	ENSCPOG00000035403:	Prelineage	0.604791	7.593e-31	1.23553e-26
GPRC5A	ENSCPOG00000010654:GPRC5A	Prelineage	1.62702	1.03666e-30	1.68685e-26	G protein-coupled receptor class C group 5 member A [Source:HGNC Symbol;Acc:HGNC:9836]
HK1	ENSCPOG00000006004:HK1	Prelineage	1.3567	2.30722e-30	3.75431e-26	hexokinase 1 [Source:HGNC Symbol;Acc:HGNC:4922]
TH_ENSG00000214336:FOXI3	TH_ENSG00000214336:FOXI3	Prelineage	0.498866	4.57725e-30	7.4481e-26	NA
RB1CC1	ENSCPOG00000020341:RB1CC1	Prelineage	1.5293	4.70711e-30	7.6594e-26	RB1 inducible coiled-coil 1 [Source:HGNC Symbol;Acc:HGNC:15574]
ENSCPOG00000011710	ENSCPOG00000011710:	Prelineage	1.01245	9.1557e-30	1.48982e-25
SAR1B	ENSCPOG00000038655:SAR1B	Prelineage	0.969666	1.09057e-29	1.77457e-25	secretion associated Ras related GTPase 1B [Source:HGNC Symbol;Acc:HGNC:10535]
GLOD5	ENSCPOG00000003997:GLOD5	Prelineage	0.936958	1.29512e-29	2.10741e-25	glyoxalase domain containing 5 [Source:HGNC Symbol;Acc:HGNC:33358]
TMEM14C	ENSCPOG00000007383:TMEM14C	Prelineage	0.896091	1.59997e-29	2.60348e-25	transmembrane protein 14C [Source:HGNC Symbol;Acc:HGNC:20952]
ENSCPOG00000010042	ENSCPOG00000010042:	Prelineage	0.622909	1.79651e-29	2.92328e-25
SPIC	ENSCPOG00000007301:SPIC	Prelineage	0.921642	2.20712e-29	3.59142e-25	Spi-C transcription factor [Source:HGNC Symbol;Acc:HGNC:29549]
MUL1	ENSCPOG00000034079:MUL1	Prelineage	1.65663	2.39279e-29	3.89355e-25	mitochondrial E3 ubiquitin protein ligase 1 [Source:HGNC Symbol;Acc:HGNC:25762]
EFHD1	ENSCPOG00000026337:EFHD1	Prelineage	0.906054	2.51617e-29	4.09431e-25	EF-hand domain family member D1 [Source:HGNC Symbol;Acc:HGNC:29556]
TH_ENSG00000205362:MT1A	TH_ENSG00000205362:MT1A	Prelineage	0.918751	4.34966e-29	7.07777e-25	NA
ST6GALNAC4	ENSCPOG00000025762:ST6GALNAC4	Prelineage	1.03615	5.59464e-29	9.10359e-25	ST6 N-acetylgalactosaminide alpha-2,6-sialyltransferase 4 [Source:HGNC Symbol;Acc:HGNC:17846]
STYX	ENSCPOG00000035253:STYX	Prelineage	1.23587	5.74004e-29	9.34019e-25	serine/threonine/tyrosine interacting protein [Source:HGNC Symbol;Acc:HGNC:11447]
ENSCPOG00000031385	ENSCPOG00000031385:	Prelineage	0.870272	6.88062e-29	1.11961e-24
GK5	ENSCPOG00000004732:GK5	Prelineage	1.48864	9.92749e-29	1.6154e-24	glycerol kinase 5 [Source:HGNC Symbol;Acc:HGNC:28635]
GPX8	ENSCPOG00000037462:GPX8	Prelineage	0.921966	1.50679e-28	2.45185e-24	glutathione peroxidase 8 (putative) [Source:HGNC Symbol;Acc:HGNC:33100]
ECT2	ENSCPOG00000004744:ECT2	Prelineage	1.09211	1.68263e-28	2.73798e-24	epithelial cell transforming 2 [Source:HGNC Symbol;Acc:HGNC:3155]
GJB5	ENSCPOG00000009613:GJB5	Prelineage	1.10931	2.8228e-28	4.59326e-24	gap junction protein beta 5 [Source:HGNC Symbol;Acc:HGNC:4287]
SNX3	ENSCPOG00000032088:SNX3	Prelineage	1.02925	4.04717e-28	6.58556e-24	sorting nexin 3 [Source:HGNC Symbol;Acc:HGNC:11174]
DNAJA1	ENSCPOG00000000462:DNAJA1	Prelineage	0.990223	4.39225e-28	7.14707e-24	DnaJ heat shock protein family (Hsp40) member A1 [Source:HGNC Symbol;Acc:HGNC:5229]
CPPED1	ENSCPOG00000010640:CPPED1	Prelineage	1.18117	4.45048e-28	7.24182e-24	calcineurin like phosphoesterase domain containing 1 [Source:HGNC Symbol;Acc:HGNC:25632]
TKT	ENSCPOG00000000072:TKT	Prelineage	1.28387	5.67628e-28	9.23644e-24	transketolase [Source:HGNC Symbol;Acc:HGNC:11834]
TXNRD1	ENSCPOG00000011941:TXNRD1	Prelineage	1.1818	6.14283e-28	9.99562e-24	thioredoxin reductase 1 [Source:HGNC Symbol;Acc:HGNC:12437]
SQSTM1	ENSCPOG00000026534:SQSTM1	Prelineage	1.38079	8.86378e-28	1.44231e-23	sequestosome 1 [Source:HGNC Symbol;Acc:HGNC:11280]
SNX8	ENSCPOG00000014569:SNX8	Prelineage	1.04549	1.31389e-27	2.13796e-23	sorting nexin 8 [Source:HGNC Symbol;Acc:HGNC:14972]
ZMYND12	ENSCPOG00000012992:ZMYND12	Prelineage	0.307581	1.54989e-27	2.52198e-23	zinc finger MYND-type containing 12 [Source:HGNC Symbol;Acc:HGNC:21192]
FBXO5	ENSCPOG00000007680:FBXO5	Prelineage	0.777444	4.22253e-27	6.87089e-23	F-box protein 5 [Source:HGNC Symbol;Acc:HGNC:13584]
SELENOS	ENSCPOG00000022558:SELENOS	Prelineage	0.940525	1.01577e-26	1.65285e-22	selenoprotein S [Source:HGNC Symbol;Acc:HGNC:30396]
UCP2	ENSCPOG00000010696:UCP2	Prelineage	1.15369	1.03722e-26	1.68776e-22	uncoupling protein 2 [Source:HGNC Symbol;Acc:HGNC:12518]
ENSCPOG00000021024	ENSCPOG00000021024:	Prelineage	0.716742	1.11931e-26	1.82135e-22
IGSF10	ENSCPOG00000009249:IGSF10	Prelineage	0.277771	1.61354e-26	2.62555e-22	immunoglobulin superfamily member 10 [Source:HGNC Symbol;Acc:HGNC:26384]
NEU1	ENSCPOG00000014780:NEU1	Prelineage	1.08421	1.82276e-26	2.966e-22	neuraminidase 1 [Source:HGNC Symbol;Acc:HGNC:7758]
FBXO31	ENSCPOG00000024144:FBXO31	Prelineage	0.460451	1.96586e-26	3.19885e-22	F-box protein 31 [Source:HGNC Symbol;Acc:HGNC:16510]
ENSCPOG00000001502	ENSCPOG00000001502:	Prelineage	0.740446	3.1733e-26	5.1636e-22
EPHX1	ENSCPOG00000002875:EPHX1	Prelineage	1.09815	3.96475e-26	6.45144e-22	epoxide hydrolase 1 [Source:HGNC Symbol;Acc:HGNC:3401]
MRS2	ENSCPOG00000024737:MRS2	Prelineage	1.24035	9.63665e-26	1.56808e-21	magnesium transporter MRS2 [Source:HGNC Symbol;Acc:HGNC:13785]
NANS	ENSCPOG00000001295:NANS	Prelineage	1.1783	1.50851e-25	2.45464e-21	N-acetylneuraminate synthase [Source:HGNC Symbol;Acc:HGNC:19237]
BLVRB	ENSCPOG00000001252:BLVRB	Prelineage	0.782793	2.34209e-25	3.81105e-21	biliverdin reductase B [Source:HGNC Symbol;Acc:HGNC:1063]
RAB4A	ENSCPOG00000034846:RAB4A	Prelineage	0.851818	3.32558e-25	5.41139e-21	RAB4A, member RAS oncogene family [Source:HGNC Symbol;Acc:HGNC:9781]
ZP2	ENSCPOG00000000829:ZP2	Prelineage	0.590464	9.19209e-25	1.49574e-20	zona pellucida glycoprotein 2 [Source:HGNC Symbol;Acc:HGNC:13188]
SLC16A1	ENSCPOG00000022989:SLC16A1	Prelineage	1.94593	1.16537e-24	1.89628e-20	solute carrier family 16 member 1 [Source:HGNC Symbol;Acc:HGNC:10922]
ENSCPOG00000031380	ENSCPOG00000031380:	Prelineage	0.359329	2.60754e-24	4.24298e-20
GALNT3	ENSCPOG00000000034:GALNT3	Prelineage	0.6869	3.00048e-24	4.88237e-20	polypeptide N-acetylgalactosaminyltransferase 3 [Source:HGNC Symbol;Acc:HGNC:4125]
CLEC4G	ENSCPOG00000013185:CLEC4G	Prelineage	0.341331	7.8437e-24	1.27633e-19	C-type lectin domain family 4 member G [Source:HGNC Symbol;Acc:HGNC:24591]
MT1F	ENSCPOG00000030472:MT1F	Prelineage	0.666426	8.79741e-24	1.43151e-19	metallothionein 1M [Source:HGNC Symbol;Acc:HGNC:14296]
GRINA	ENSCPOG00000009878:GRINA	Prelineage	0.675837	1.14711e-23	1.86658e-19	glutamate ionotropic receptor NMDA type subunit associated protein 1 [Source:HGNC Symbol;Acc:HGNC:4589]
PTGIS	ENSCPOG00000034249:PTGIS	Prelineage	1.07584	1.93002e-23	3.14052e-19	prostaglandin I2 synthase [Source:HGNC Symbol;Acc:HGNC:9603]
SERTAD1	ENSCPOG00000006268:SERTAD1	Prelineage	1.20703	2.68457e-23	4.36833e-19	SERTA domain containing 1 [Source:HGNC Symbol;Acc:HGNC:17932]
UBE4B	ENSCPOG00000015429:UBE4B	Prelineage	0.778234	2.70906e-23	4.40819e-19	ubiquitination factor E4B [Source:HGNC Symbol;Acc:HGNC:12500]
GABARAPL2	ENSCPOG00000036838:GABARAPL2	Prelineage	0.92275	3.97972e-23	6.4758e-19	GABA type A receptor associated protein like 2 [Source:HGNC Symbol;Acc:HGNC:13291]
MAD2L1	ENSCPOG00000030145:MAD2L1	Prelineage	0.971111	4.51396e-23	7.34511e-19	mitotic arrest deficient 2 like 1 [Source:HGNC Symbol;Acc:HGNC:6763]
UCK2	ENSCPOG00000032384:UCK2	Prelineage	0.931008	5.97795e-23	9.72732e-19	uridine-cytidine kinase 2 [Source:HGNC Symbol;Acc:HGNC:12562]
HSPA8	ENSCPOG00000004169:HSPA8	Prelineage	0.718403	6.88532e-23	1.12038e-18	heat shock protein family A (Hsp70) member 8 [Source:HGNC Symbol;Acc:HGNC:5241]
EI24	ENSCPOG00000007272:EI24	Prelineage	1.14296	6.99698e-23	1.13855e-18	EI24 autophagy associated transmembrane protein [Source:HGNC Symbol;Acc:HGNC:13276]
AMD1	ENSCPOG00000030588:AMD1	Prelineage	0.877932	2.57849e-22	4.19571e-18	adenosylmethionine decarboxylase 1 [Source:HGNC Symbol;Acc:HGNC:457]
MMADHC	ENSCPOG00000007690:MMADHC	Prelineage	0.820572	2.7264e-22	4.4364e-18	metabolism of cobalamin associated D [Source:HGNC Symbol;Acc:HGNC:25221]
CDS1	ENSCPOG00000030064:CDS1	Prelineage	0.90248	2.85717e-22	4.64919e-18	CDP-diacylglycerol synthase 1 [Source:HGNC Symbol;Acc:HGNC:1800]
SLC35E4	ENSCPOG00000036313:SLC35E4	Prelineage	0.738493	2.90189e-22	4.72195e-18	solute carrier family 35 member E4 [Source:HGNC Symbol;Acc:HGNC:17058]
AFF1	ENSCPOG00000034568:AFF1	Prelineage	0.783825	3.09744e-22	5.04015e-18	AF4/FMR2 family member 1 [Source:HGNC Symbol;Acc:HGNC:7135]
PMM1	ENSCPOG00000014618:PMM1	Prelineage	0.881842	3.10235e-22	5.04814e-18	phosphomannomutase 1 [Source:HGNC Symbol;Acc:HGNC:9114]
ENSCPOG00000002976	ENSCPOG00000002976:	Prelineage	0.821126	3.8652e-22	6.28946e-18	nuclear cap binding protein subunit 2 [Source:HGNC Symbol;Acc:HGNC:7659]
ENSCPOG00000032341	ENSCPOG00000032341:	Prelineage	0.878635	3.9815e-22	6.4787e-18
SUPT4H1	ENSCPOG00000031227:SUPT4H1	Prelineage	0.738089	4.10601e-22	6.6813e-18	SPT4 homolog, DSIF elongation factor subunit [Source:HGNC Symbol;Acc:HGNC:11467]
ENSCPOG00000006369	ENSCPOG00000006369:	Prelineage	0.833798	4.26636e-22	6.94222e-18
RUNX1T1	ENSCPOG00000026546:RUNX1T1	Prelineage	1.09062	5.2564e-22	8.55322e-18	RUNX1 partner transcriptional co-repressor 1 [Source:NCBI gene;Acc:100724443]
ARHGAP29	ENSCPOG00000015466:ARHGAP29	Prelineage	0.794173	5.36165e-22	8.72447e-18	Rho GTPase activating protein 29 [Source:NCBI gene;Acc:100718548]
GABARAPL1	ENSCPOG00000006718:GABARAPL1	Prelineage	1.08221	5.6253e-22	9.15348e-18	Gamma-aminobutyric acid receptor-associated protein-like 1 [Source:UniProtKB/Swiss-Prot;Acc:P60518]
KIAA1191	ENSCPOG00000039242:KIAA1191	Prelineage	1.29714	5.86911e-22	9.55021e-18	KIAA1191 [Source:HGNC Symbol;Acc:HGNC:29209]
ENSCPOG00000037295	ENSCPOG00000037295:	Prelineage	0.667406	6.67255e-22	1.08576e-17
BIRC5	ENSCPOG00000040469:BIRC5	Prelineage	0.683757	7.9779e-22	1.29816e-17	Baculoviral IAP repeat-containing protein 5 [Source:UniProtKB/Swiss-Prot;Acc:E3SCZ8]
FEZ1	ENSCPOG00000003163:FEZ1	Prelineage	0.272494	8.38546e-22	1.36448e-17	fasciculation and elongation protein zeta 1 [Source:HGNC Symbol;Acc:HGNC:3659]
TYRO3	ENSCPOG00000009928:TYRO3	Prelineage	0.894832	1.00863e-21	1.64124e-17	TYRO3 protein tyrosine kinase [Source:HGNC Symbol;Acc:HGNC:12446]
CTNS	ENSCPOG00000025112:CTNS	Prelineage	0.650637	1.16025e-21	1.88795e-17	cystinosin, lysosomal cystine transporter [Source:HGNC Symbol;Acc:HGNC:2518]
DKK1	ENSCPOG00000022199:DKK1	Prelineage	0.396797	1.45292e-21	2.36419e-17	dickkopf WNT signaling pathway inhibitor 1 [Source:HGNC Symbol;Acc:HGNC:2891]
POLDIP2	ENSCPOG00000003155:POLDIP2	Prelineage	0.77355	1.58829e-21	2.58446e-17	DNA polymerase delta interacting protein 2 [Source:HGNC Symbol;Acc:HGNC:23781]
HPS3	ENSCPOG00000013007:HPS3	Prelineage	0.460372	1.65791e-21	2.69775e-17	HPS3 biogenesis of lysosomal organelles complex 2 subunit 1 [Source:HGNC Symbol;Acc:HGNC:15597]
ULK1	ENSCPOG00000001024:ULK1	Prelineage	1.14612	7.44231e-21	1.21101e-16	unc-51 like autophagy activating kinase 1 [Source:HGNC Symbol;Acc:HGNC:12558]
BANF1	ENSCPOG00000035918:BANF1	Prelineage	0.500889	7.99871e-21	1.30155e-16	BAF nuclear assembly factor 1 [Source:HGNC Symbol;Acc:HGNC:17397]
CCSAP	ENSCPOG00000022514:CCSAP	Prelineage	0.363112	8.21239e-21	1.33632e-16	centriole, cilia and spindle associated protein [Source:HGNC Symbol;Acc:HGNC:29578]
RNF122	ENSCPOG00000035273:RNF122	Prelineage	0.779977	1.02306e-20	1.66473e-16	ring finger protein 122 [Source:HGNC Symbol;Acc:HGNC:21147]
GPN3	ENSCPOG00000000337:GPN3	Prelineage	0.855432	1.43002e-20	2.32692e-16	GPN-loop GTPase 3 [Source:HGNC Symbol;Acc:HGNC:30186]
MIF	ENSCPOG00000033496:MIF	Prelineage	0.496388	1.61969e-20	2.63557e-16	macrophage migration inhibitory factor [Source:HGNC Symbol;Acc:HGNC:7097]
MAT2B	ENSCPOG00000002033:MAT2B	Prelineage	1.04824	1.69013e-20	2.75017e-16	methionine adenosyltransferase 2B [Source:HGNC Symbol;Acc:HGNC:6905]
GEMIN6	ENSCPOG00000034454:GEMIN6	Prelineage	0.425955	2.06864e-20	3.36608e-16	gem nuclear organelle associated protein 6 [Source:HGNC Symbol;Acc:HGNC:20044]
ENSCPOG00000013225	ENSCPOG00000013225:	Prelineage	0.993004	2.33319e-20	3.79657e-16
FZD3	ENSCPOG00000009989:FZD3	Prelineage	0.636739	2.84287e-20	4.62592e-16	frizzled class receptor 3 [Source:HGNC Symbol;Acc:HGNC:4041]
NEFL	ENSCPOG00000023838:NEFL	Prelineage	0.466998	4.02626e-20	6.55152e-16	neurofilament light [Source:HGNC Symbol;Acc:HGNC:7739]
FAM98A	ENSCPOG00000002065:FAM98A	Prelineage	0.622264	4.80253e-20	7.81467e-16	family with sequence similarity 98 member A [Source:HGNC Symbol;Acc:HGNC:24520]
TSHZ3	ENSCPOG00000003591:TSHZ3	Prelineage	0.484725	6.57e-20	1.06907e-15	teashirt zinc finger homeobox 3 [Source:HGNC Symbol;Acc:HGNC:30700]
HIPK2	ENSCPOG00000007271:HIPK2	Prelineage	0.317659	6.70665e-20	1.09131e-15	homeodomain interacting protein kinase 2 [Source:HGNC Symbol;Acc:HGNC:14402]
CORO1C	ENSCPOG00000001338:CORO1C	Prelineage	0.900179	7.02304e-20	1.14279e-15	coronin 1C [Source:HGNC Symbol;Acc:HGNC:2254]
ENSCPOG00000001236	ENSCPOG00000001236:	Prelineage	0.662088	8.6486e-20	1.4073e-15
TUBA4A	ENSCPOG00000037151:TUBA4A	Prelineage	0.684207	8.94263e-20	1.45514e-15	tubulin alpha 4a [Source:HGNC Symbol;Acc:HGNC:12407]
ENSCPOG00000019525	ENSCPOG00000019525:	Prelineage	0.490641	9.50758e-20	1.54707e-15	ribosomal protein S27 like [Source:HGNC Symbol;Acc:HGNC:18476]
DERL2	ENSCPOG00000031150:DERL2	Prelineage	0.81492	9.59407e-20	1.56115e-15	derlin 2 [Source:HGNC Symbol;Acc:HGNC:17943]
ID1	ENSCPOG00000019283:ID1	Prelineage	0.729442	9.89653e-20	1.61036e-15	inhibitor of DNA binding 1, HLH protein [Source:HGNC Symbol;Acc:HGNC:5360]
ENSCPOG00000002822	ENSCPOG00000002822:	Prelineage	0.563536	1.30881e-19	2.1297e-15
GNPTAB	ENSCPOG00000022501:GNPTAB	Prelineage	0.250487	1.30927e-19	2.13045e-15	N-acetylglucosamine-1-phosphate transferase subunits alpha and beta [Source:HGNC Symbol;Acc:HGNC:29670]
CCNA2	ENSCPOG00000010373:CCNA2	Prelineage	0.557521	1.425e-19	2.31876e-15	cyclin A2 [Source:HGNC Symbol;Acc:HGNC:1578]
ATOX1	ENSCPOG00000034767:ATOX1	Prelineage	0.350885	1.61409e-19	2.62644e-15	antioxidant 1 copper chaperone [Source:HGNC Symbol;Acc:HGNC:798]
HNMT	ENSCPOG00000002449:HNMT	Prelineage	0.420648	1.86579e-19	3.03601e-15	Histamine N-methyltransferase [Source:UniProtKB/Swiss-Prot;Acc:Q9EST2]
MPC1	ENSCPOG00000005208:MPC1	Prelineage	1.04863	2.06958e-19	3.36762e-15	mitochondrial pyruvate carrier 1 [Source:HGNC Symbol;Acc:HGNC:21606]
TAF12	ENSCPOG00000009044:TAF12	Prelineage	0.781616	2.15831e-19	3.51201e-15	TATA-box binding protein associated factor 12 [Source:HGNC Symbol;Acc:HGNC:11545]
PARP6	ENSCPOG00000001859:PARP6	Prelineage	0.606243	2.43476e-19	3.96184e-15	poly(ADP-ribose) polymerase family member 6 [Source:HGNC Symbol;Acc:HGNC:26921]
HNRNPF	ENSCPOG00000003678:HNRNPF	Prelineage	0.6582	2.65664e-19	4.32289e-15	heterogeneous nuclear ribonucleoprotein F [Source:HGNC Symbol;Acc:HGNC:5039]
STK31	ENSCPOG00000032654:STK31	Prelineage	0.391284	3.39866e-19	5.5303e-15	serine/threonine kinase 31 [Source:HGNC Symbol;Acc:HGNC:11407]
PRICKLE3	ENSCPOG00000026750:PRICKLE3	Prelineage	0.356759	3.65482e-19	5.94712e-15	prickle planar cell polarity protein 3 [Source:HGNC Symbol;Acc:HGNC:6645]
MAP3K20	ENSCPOG00000040705:MAP3K20	Prelineage	0.610294	4.28674e-19	6.97538e-15	mitogen-activated protein kinase kinase kinase 20 [Source:HGNC Symbol;Acc:HGNC:17797]
ENSCPOG00000031320	ENSCPOG00000031320:	Prelineage	0.733457	6.10995e-19	9.94211e-15
ATP6V0C	ENSCPOG00000035284:ATP6V0C	Prelineage	0.742243	6.26483e-19	1.01941e-14	ATPase H+ transporting V0 subunit c [Source:HGNC Symbol;Acc:HGNC:855]
PCOLCE2	ENSCPOG00000009999:PCOLCE2	Prelineage	0.254171	6.61429e-19	1.07628e-14	procollagen C-endopeptidase enhancer 2 [Source:HGNC Symbol;Acc:HGNC:8739]
SLC9A1	ENSCPOG00000035897:SLC9A1	Prelineage	0.669812	6.73564e-19	1.09602e-14	solute carrier family 9 member A1 [Source:HGNC Symbol;Acc:HGNC:11071]
MTRES1	ENSCPOG00000003134:MTRES1	Prelineage	0.71178	7.28646e-19	1.18565e-14	mitochondrial transcription rescue factor 1 [Source:HGNC Symbol;Acc:HGNC:17971]
CSGALNACT2	ENSCPOG00000038828:CSGALNACT2	Prelineage	0.3337	8.0047e-19	1.30253e-14	chondroitin sulfate N-acetylgalactosaminyltransferase 2 [Source:HGNC Symbol;Acc:HGNC:24292]
SUMO1	ENSCPOG00000039864:SUMO1	Prelineage	0.530034	8.08661e-19	1.31585e-14	small ubiquitin like modifier 1 [Source:HGNC Symbol;Acc:HGNC:12502]
PIP4P2	ENSCPOG00000034702:PIP4P2	Prelineage	0.347599	9.79894e-19	1.59448e-14	phosphatidylinositol-4,5-bisphosphate 4-phosphatase 2 [Source:HGNC Symbol;Acc:HGNC:25452]
SLC23A2	ENSCPOG00000009968:SLC23A2	Prelineage	0.695826	1.07261e-18	1.74536e-14	solute carrier family 23 member 2 [Source:HGNC Symbol;Acc:HGNC:10973]
NUDT2	ENSCPOG00000034164:NUDT2	Prelineage	0.386505	1.20447e-18	1.95991e-14	nudix hydrolase 2 [Source:HGNC Symbol;Acc:HGNC:8049]
ETF1	ENSCPOG00000002361:ETF1	Prelineage	0.752603	1.49633e-18	2.43483e-14	eukaryotic translation termination factor 1 [Source:NCBI gene;Acc:100717687]
CDK5RAP2	ENSCPOG00000007408:CDK5RAP2	Prelineage	0.698947	2.17872e-18	3.54522e-14	CDK5 regulatory subunit associated protein 2 [Source:HGNC Symbol;Acc:HGNC:18672]
MOV10L1	ENSCPOG00000002014:MOV10L1	Prelineage	0.590115	2.27505e-18	3.70196e-14	Mov10 like RISC complex RNA helicase 1 [Source:HGNC Symbol;Acc:HGNC:7201]
ENSCPOG00000014629	ENSCPOG00000014629:	Prelineage	0.925283	2.3432e-18	3.81285e-14
ENSCPOG00000014593	ENSCPOG00000014593:	Prelineage	0.64858	2.53029e-18	4.11729e-14	SEC14 like lipid binding 2 [Source:HGNC Symbol;Acc:HGNC:10699]
WNT10A	ENSCPOG00000036720:WNT10A	Prelineage	0.53022	2.5447e-18	4.14073e-14	Wnt family member 10A [Source:NCBI gene;Acc:100713337]
H1-1	ENSCPOG00000012027:H1-1	Prelineage	0.324096	2.69421e-18	4.38402e-14	H1.1 linker histone, cluster member [Source:HGNC Symbol;Acc:HGNC:4715]
TET2	ENSCPOG00000005784:TET2	Prelineage	0.850569	2.9776e-18	4.84514e-14	tet methylcytosine dioxygenase 2 [Source:HGNC Symbol;Acc:HGNC:25941]
ENSCPOG00000036643	ENSCPOG00000036643:	Prelineage	0.624656	4.97314e-18	8.09229e-14
AKAP12	ENSCPOG00000005547:AKAP12	Prelineage	0.811698	5.64781e-18	9.19012e-14	A-kinase anchoring protein 12 [Source:NCBI gene;Acc:100733313]
LYNX1	ENSCPOG00000039168:LYNX1	Prelineage	0.44715	6.10672e-18	9.93685e-14	Ly6/neurotoxin 1 [Source:HGNC Symbol;Acc:HGNC:29604]
DGKE	ENSCPOG00000011459:DGKE	Prelineage	0.307213	6.47334e-18	1.05334e-13	diacylglycerol kinase epsilon [Source:HGNC Symbol;Acc:HGNC:2852]
SLC6A19	ENSCPOG00000010563:SLC6A19	Prelineage	0.320498	6.75694e-18	1.09949e-13	solute carrier family 6 member 19 [Source:HGNC Symbol;Acc:HGNC:27960]
ENSCPOG00000039622	ENSCPOG00000039622:	Prelineage	0.568027	7.31546e-18	1.19037e-13
SERPINE2	ENSCPOG00000002016:SERPINE2	Prelineage	0.452028	8.9344e-18	1.45381e-13	serpin family E member 2 [Source:HGNC Symbol;Acc:HGNC:8951]
SWAP70	ENSCPOG00000010222:SWAP70	Prelineage	0.598934	9.41651e-18	1.53225e-13	switching B cell complex subunit SWAP70 [Source:HGNC Symbol;Acc:HGNC:17070]
RNF141	ENSCPOG00000037000:RNF141	Prelineage	0.515714	1.04713e-17	1.70389e-13	ring finger protein 141 [Source:HGNC Symbol;Acc:HGNC:21159]
CUL2	ENSCPOG00000001702:CUL2	Prelineage	0.950062	1.09356e-17	1.77945e-13	cullin 2 [Source:HGNC Symbol;Acc:HGNC:2552]
ANAPC11	ENSCPOG00000013713:ANAPC11	Prelineage	0.3538	1.19013e-17	1.93657e-13	anaphase promoting complex subunit 11 [Source:HGNC Symbol;Acc:HGNC:14452]
CRABP2	ENSCPOG00000000293:CRABP2	Prelineage	0.499706	1.22913e-17	2.00004e-13	cellular retinoic acid binding protein 2 [Source:HGNC Symbol;Acc:HGNC:2339]
EIF4H	ENSCPOG00000019301:EIF4H	Prelineage	0.744094	1.91779e-17	3.12063e-13	eukaryotic translation initiation factor 4H [Source:HGNC Symbol;Acc:HGNC:12741]
DUSP10	ENSCPOG00000013232:DUSP10	Prelineage	0.381055	2.05573e-17	3.34508e-13	dual specificity phosphatase 10 [Source:HGNC Symbol;Acc:HGNC:3065]
FARP1	ENSCPOG00000001169:FARP1	Prelineage	0.422472	2.1989e-17	3.57805e-13	FERM, ARH/RhoGEF and pleckstrin domain protein 1 [Source:HGNC Symbol;Acc:HGNC:3591]
MCRIP2	ENSCPOG00000002382:MCRIP2	Prelineage	0.375672	2.22593e-17	3.62203e-13	MAPK regulated corepressor interacting protein 2 [Source:HGNC Symbol;Acc:HGNC:14142]
SLC4A11	ENSCPOG00000001277:SLC4A11	Prelineage	0.700186	2.33734e-17	3.80332e-13	solute carrier family 4 member 11 [Source:HGNC Symbol;Acc:HGNC:16438]
TACC1	ENSCPOG00000020618:TACC1	Prelineage	0.786317	2.45347e-17	3.99228e-13	transforming acidic coiled-coil containing protein 1 [Source:HGNC Symbol;Acc:HGNC:11522]
MIOX	ENSCPOG00000014279:MIOX	Prelineage	0.959276	2.55785e-17	4.16213e-13	myo-inositol oxygenase [Source:HGNC Symbol;Acc:HGNC:14522]
SPNS1	ENSCPOG00000002005:SPNS1	Prelineage	0.932261	2.8726e-17	4.6743e-13	sphingolipid transporter 1 (putative) [Source:HGNC Symbol;Acc:HGNC:30621]
PLP2	ENSCPOG00000022812:PLP2	Prelineage	0.725049	3.03887e-17	4.94486e-13	proteolipid protein 2 [Source:HGNC Symbol;Acc:HGNC:9087]
TMEM109	ENSCPOG00000036362:TMEM109	Prelineage	0.357664	3.06279e-17	4.98377e-13	transmembrane protein 109 [Source:HGNC Symbol;Acc:HGNC:28771]
CXADR	ENSCPOG00000010075:CXADR	Prelineage	0.476824	3.26824e-17	5.31808e-13	CXADR Ig-like cell adhesion molecule [Source:HGNC Symbol;Acc:HGNC:2559]
UQCR10	ENSCPOG00000011197:UQCR10	Prelineage	0.440093	3.54388e-17	5.7666e-13	ubiquinol-cytochrome c reductase, complex III subunit X [Source:HGNC Symbol;Acc:HGNC:30863]
TH_ENSG00000198681:MAGEA1	TH_ENSG00000198681:MAGEA1	Prelineage	0.359191	3.69832e-17	6.0179e-13	NA
EPN2	ENSCPOG00000004842:EPN2	Prelineage	0.88053	3.92238e-17	6.3825e-13	epsin 2 [Source:HGNC Symbol;Acc:HGNC:18639]
PPM1J	ENSCPOG00000004145:PPM1J	Prelineage	0.268653	5.53506e-17	9.00665e-13	protein phosphatase, Mg2+/Mn2+ dependent 1J [Source:HGNC Symbol;Acc:HGNC:20785]
KLF4	ENSCPOG00000027434:KLF4	Prelineage	0.901157	5.90797e-17	9.61345e-13	Kruppel like factor 4 [Source:HGNC Symbol;Acc:HGNC:6348]
HPRT1	ENSCPOG00000002512:HPRT1	Prelineage	0.586289	6.47911e-17	1.05428e-12	hypoxanthine phosphoribosyltransferase 1 [Source:HGNC Symbol;Acc:HGNC:5157]
ENSCPOG00000035705	ENSCPOG00000035705:	Prelineage	0.378607	6.5997e-17	1.0739e-12
SNF8	ENSCPOG00000020610:SNF8	Prelineage	0.592595	7.65692e-17	1.24593e-12	SNF8 subunit of ESCRT-II [Source:HGNC Symbol;Acc:HGNC:17028]
TMA16	ENSCPOG00000038434:TMA16	Prelineage	0.661187	7.83846e-17	1.27547e-12	translation machinery associated 16 homolog [Source:HGNC Symbol;Acc:HGNC:25638]
SLC25A31	ENSCPOG00000001977:SLC25A31	Prelineage	0.872043	8.23723e-17	1.34036e-12	solute carrier family 25 member 31 [Source:HGNC Symbol;Acc:HGNC:25319]
ESRRG	ENSCPOG00000036099:ESRRG	Prelineage	0.795758	8.77877e-17	1.42848e-12	estrogen related receptor gamma [Source:NCBI gene;Acc:100719060]
SRRT	ENSCPOG00000001739:SRRT	Prelineage	0.693777	9.06001e-17	1.47424e-12	serrate, RNA effector molecule [Source:HGNC Symbol;Acc:HGNC:24101]
NANOG	ENSCPOG00000008888:	EPI	1.22992	1.8258e-34	2.97095e-30
ALG13	ENSCPOG00000011983:ALG13	EPI	1.46224	1.1902e-33	1.9367e-29	ALG13 UDP-N-acetylglucosaminyltransferase subunit [Source:HGNC Symbol;Acc:HGNC:30881]
RSPO3	ENSCPOG00000036879:RSPO3	EPI	1.02463	1.18965e-28	1.93579e-24	R-spondin 3 [Source:HGNC Symbol;Acc:HGNC:20866]
RNASET2	ENSCPOG00000007899:	EPI	0.844418	6.81879e-27	1.10955e-22
ENSCPOG00000010537	ENSCPOG00000010537:	EPI	1.16194	9.92624e-26	1.6152e-21
IL17RD	ENSCPOG00000009589:IL17RD	EPI	1.35995	1.42874e-23	2.32485e-19	interleukin 17 receptor D [Source:HGNC Symbol;Acc:HGNC:17616]
MSH2	ENSCPOG00000014297:MSH2	EPI	0.809194	1.0124e-22	1.64738e-18	mutS homolog 2 [Source:HGNC Symbol;Acc:HGNC:7325]
ENSCPOG00000032610	ENSCPOG00000032610:	EPI	0.690498	1.76094e-16	2.86541e-12
DNMT3A	ENSCPOG00000020900:DNMT3A	EPI	0.705945	2.17582e-16	3.5405e-12	DNA methyltransferase 3 alpha [Source:HGNC Symbol;Acc:HGNC:2978]
ENSCPOG00000008206	ENSCPOG00000008206:	EPI	0.519826	3.66391e-16	5.96191e-12
ENSCPOG00000005467	ENSCPOG00000005467:	EPI	0.687388	3.30775e-15	5.38237e-11
PDIA3	ENSCPOG00000008187:PDIA3	EPI	0.507407	5.48294e-15	8.92185e-11	protein disulfide isomerase family A member 3 [Source:HGNC Symbol;Acc:HGNC:4606]
ENSCPOG00000001855	ENSCPOG00000001855:	EPI	0.658078	5.61483e-15	9.13645e-11
ENSCPOG00000022617	ENSCPOG00000022617:	EPI	0.492977	5.80743e-15	9.44984e-11
SUB1	ENSCPOG00000031334:SUB1	EPI	0.617222	8.23001e-15	1.33919e-10	SUB1 regulator of transcription [Source:HGNC Symbol;Acc:HGNC:19985]
SLC17A6	ENSCPOG00000013403:SLC17A6	EPI	0.972958	8.29008e-15	1.34896e-10	solute carrier family 17 member 6 [Source:HGNC Symbol;Acc:HGNC:16703]
ENSCPOG00000003412	ENSCPOG00000003412:	EPI	1.00571	1.52161e-14	2.47597e-10
LRPAP1	ENSCPOG00000005331:LRPAP1	EPI	0.463111	5.50002e-14	8.94963e-10	LDL receptor related protein associated protein 1 [Source:HGNC Symbol;Acc:HGNC:6701]
ENSCPOG00000034968	ENSCPOG00000034968:	EPI	0.888147	6.16071e-14	1.00247e-09
ENSCPOG00000038150	ENSCPOG00000038150:	EPI	0.637432	7.55728e-14	1.22972e-09
YWHAE	ENSCPOG00000034635:YWHAE	EPI	0.509933	1.332e-13	2.16743e-09	tyrosine 3-monooxygenase/tryptophan 5-monooxygenase activation protein epsilon [Source:HGNC Symbol;Acc:HGNC:12851]
ENSCPOG00000032954	ENSCPOG00000032954:	EPI	0.255032	1.36843e-13	2.22671e-09
GALK1	ENSCPOG00000012670:GALK1	EPI	0.511251	7.50564e-13	1.22132e-08	galactokinase 1 [Source:HGNC Symbol;Acc:HGNC:4118]
TIMP1	ENSCPOG00000013119:TIMP1	EPI	0.662811	1.22722e-12	1.99693e-08	TIMP metallopeptidase inhibitor 1 [Source:HGNC Symbol;Acc:HGNC:11820]
ZMYM1	ENSCPOG00000035155:ZMYM1	EPI	0.803604	1.34446e-12	2.18771e-08	zinc finger MYM-type containing 1 [Source:HGNC Symbol;Acc:HGNC:26253]
SOX4	ENSCPOG00000019926:	EPI	0.585725	1.43947e-12	2.34231e-08
RBM26	ENSCPOG00000021081:RBM26	EPI	0.775768	1.85166e-12	3.01303e-08	RNA binding motif protein 26 [Source:HGNC Symbol;Acc:HGNC:20327]
PDE4D	ENSCPOG00000004873:PDE4D	EPI	0.775997	2.73438e-12	4.44939e-08	phosphodiesterase 4D [Source:HGNC Symbol;Acc:HGNC:8783]
PPIB	ENSCPOG00000034437:PPIB	EPI	0.304286	3.0802e-12	5.0121e-08	peptidylprolyl isomerase B [Source:HGNC Symbol;Acc:HGNC:9255]
PHF6	ENSCPOG00000013211:PHF6	EPI	0.62784	3.54169e-12	5.76304e-08	PHD finger protein 6 [Source:HGNC Symbol;Acc:HGNC:18145]
HELLS	ENSCPOG00000003043:HELLS	EPI	0.651632	2.07317e-11	3.37347e-07	helicase, lymphoid specific [Source:HGNC Symbol;Acc:HGNC:4861]
NCOA3	ENSCPOG00000008077:NCOA3	EPI	0.966064	2.67538e-11	4.35337e-07	nuclear receptor coactivator 3 [Source:HGNC Symbol;Acc:HGNC:7670]
PSMD11	ENSCPOG00000009798:PSMD11	EPI	0.422389	3.9974e-11	6.50457e-07	proteasome 26S subunit, non-ATPase 11 [Source:HGNC Symbol;Acc:HGNC:9556]
ENSCPOG00000008829	ENSCPOG00000008829:	EPI	0.350217	4.68467e-11	7.62289e-07
YAP1	ENSCPOG00000033105:YAP1	EPI	0.777424	1.29394e-10	2.1055e-06	Yes associated protein 1 [Source:HGNC Symbol;Acc:HGNC:16262]
EPHA4	ENSCPOG00000011048:EPHA4	EPI	0.712347	1.56775e-10	2.55105e-06	EPH receptor A4 [Source:HGNC Symbol;Acc:HGNC:3388]
SEPTIN6	ENSCPOG00000040419:SEPTIN6	EPI	0.564229	3.04121e-10	4.94866e-06	septin 6 [Source:HGNC Symbol;Acc:HGNC:15848]
ERH	ENSCPOG00000034059:ERH	EPI	0.291717	3.2958e-10	5.36293e-06	ERH mRNA splicing and mitosis factor [Source:HGNC Symbol;Acc:HGNC:3447]
ENSCPOG00000003261	ENSCPOG00000003261:	EPI	0.512161	5.28076e-10	8.59286e-06
CLIP1	ENSCPOG00000009100:CLIP1	EPI	0.516344	5.74592e-10	9.34976e-06	CAP-Gly domain containing linker protein 1 [Source:NCBI gene;Acc:100723601]
PRKAB2	ENSCPOG00000033400:PRKAB2	EPI	0.739336	7.17053e-10	1.16679e-05	protein kinase AMP-activated non-catalytic subunit beta 2 [Source:NCBI gene;Acc:100728100]
ENSCPOG00000038781	ENSCPOG00000038781:	EPI	0.442022	7.365e-10	1.19843e-05
TNPO1	ENSCPOG00000003540:TNPO1	EPI	0.504643	1.04452e-09	1.69965e-05	transportin 1 [Source:HGNC Symbol;Acc:HGNC:6401]
NUCKS1	ENSCPOG00000003127:NUCKS1	EPI	0.550625	1.12644e-09	1.83294e-05	nuclear casein kinase and cyclin dependent kinase substrate 1 [Source:HGNC Symbol;Acc:HGNC:29923]
TBC1D1	ENSCPOG00000013615:TBC1D1	EPI	0.631472	1.20545e-09	1.96151e-05	TBC1 domain family member 1 [Source:HGNC Symbol;Acc:HGNC:11578]
ENSCPOG00000015695	ENSCPOG00000015695:	EPI	0.471861	1.28993e-09	2.09898e-05	polyamine modulated factor 1 [Source:HGNC Symbol;Acc:HGNC:9112]
DDAH2	ENSCPOG00000001824:DDAH2	EPI	0.375679	1.97329e-09	3.21094e-05	dimethylarginine dimethylaminohydrolase 2 [Source:HGNC Symbol;Acc:HGNC:2716]
ENSCPOG00000032882	ENSCPOG00000032882:	EPI	0.406551	2.04835e-09	3.33308e-05
FAF2	ENSCPOG00000009319:FAF2	EPI	0.52132	2.18341e-09	3.55284e-05	Fas associated factor family member 2 [Source:HGNC Symbol;Acc:HGNC:24666]
PITPNA	ENSCPOG00000036950:PITPNA	EPI	0.493988	3.16991e-09	5.15808e-05	phosphatidylinositol transfer protein alpha [Source:HGNC Symbol;Acc:HGNC:9001]
WDR55	ENSCPOG00000009190:WDR55	EPI	0.299714	3.23471e-09	5.26353e-05	WD repeat domain 55 [Source:HGNC Symbol;Acc:HGNC:25971]
RNF7	ENSCPOG00000036031:RNF7	EPI	0.422803	3.927e-09	6.39001e-05	ring finger protein 7 [Source:HGNC Symbol;Acc:HGNC:10070]
PWWP2A	ENSCPOG00000004130:PWWP2A	EPI	0.477935	4.92861e-09	8.01984e-05	PWWP domain containing 2A [Source:HGNC Symbol;Acc:HGNC:29406]
CSRP3	ENSCPOG00000034626:CSRP3	EPI	0.262769	4.99251e-09	8.12382e-05	cysteine and glycine rich protein 3 [Source:HGNC Symbol;Acc:HGNC:2472]
PDIA6	ENSCPOG00000010804:PDIA6	EPI	0.41908	6.42102e-09	0.000104483	protein disulfide isomerase family A member 6 [Source:HGNC Symbol;Acc:HGNC:30168]
PDE3A	ENSCPOG00000011292:PDE3A	EPI	0.488238	6.46143e-09	0.00010514	phosphodiesterase 3A [Source:HGNC Symbol;Acc:HGNC:8778]
ENSCPOG00000026573	ENSCPOG00000026573:	EPI	0.372118	6.76552e-09	0.000110088	cyclin D2 [Source:HGNC Symbol;Acc:HGNC:1583]
ENSCPOG00000004934	ENSCPOG00000004934:	EPI	0.630402	1.32449e-08	0.000215522
JADE2	ENSCPOG00000008323:JADE2	EPI	0.408268	1.67368e-08	0.000272341	jade family PHD finger 2 [Source:HGNC Symbol;Acc:HGNC:22984]
ENSCPOG00000002810	ENSCPOG00000002810:	EPI	0.582431	1.7021e-08	0.000276966
ZFC3H1	ENSCPOG00000009504:ZFC3H1	EPI	0.726731	1.79367e-08	0.000291866	zinc finger C3H1-type containing [Source:HGNC Symbol;Acc:HGNC:28328]
TMEM245	ENSCPOG00000005940:TMEM245	EPI	0.787174	3.04992e-08	0.000496282	transmembrane protein 245 [Source:HGNC Symbol;Acc:HGNC:1363]
ENSCPOG00000013227	ENSCPOG00000013227:	EPI	0.326265	3.56709e-08	0.000580437
KIAA0100	ENSCPOG00000001436:KIAA0100	EPI	0.49879	4.99087e-08	0.000812115	KIAA0100 ortholog [Source:NCBI gene;Acc:100725028]
PSIP1	ENSCPOG00000005095:PSIP1	EPI	0.434759	5.34631e-08	0.000869952	PC4 and SFRS1 interacting protein 1 [Source:HGNC Symbol;Acc:HGNC:9527]
ACSL3	ENSCPOG00000004250:ACSL3	EPI	0.534331	5.79777e-08	0.000943412	acyl-CoA synthetase long chain family member 3 [Source:HGNC Symbol;Acc:HGNC:3570]
NDUFB4	ENSCPOG00000035194:NDUFB4	EPI	0.341161	6.17795e-08	0.00100528	NADH:ubiquinone oxidoreductase subunit B4 [Source:HGNC Symbol;Acc:HGNC:7699]
ENSCPOG00000030015	ENSCPOG00000030015:	EPI	0.353491	6.31624e-08	0.00102778	mitochondrial ribosomal protein L42 [Source:NCBI gene;Acc:100726140]
SLC25A15	ENSCPOG00000005570:SLC25A15	EPI	0.369381	6.57207e-08	0.00106941	solute carrier family 25 member 15 [Source:HGNC Symbol;Acc:HGNC:10985]
RUNX1	ENSCPOG00000032411:RUNX1	EPI	0.5078	7.63055e-08	0.00124164	RUNX family transcription factor 1 [Source:HGNC Symbol;Acc:HGNC:10471]
SERPINB8	ENSCPOG00000031136:SERPINB8	EPI	0.387239	8.33922e-08	0.00135696	serpin family B member 8 [Source:HGNC Symbol;Acc:HGNC:8952]
ENSCPOG00000000974	ENSCPOG00000000974:	EPI	0.409226	1.15788e-07	0.00188411
ITM2B	ENSCPOG00000039088:ITM2B	EPI	0.422004	1.28805e-07	0.00209592	integral membrane protein 2B [Source:HGNC Symbol;Acc:HGNC:6174]
H2AZ2	ENSCPOG00000036358:H2AZ2	EPI	0.269546	1.33408e-07	0.00217081	H2A.Z variant histone 2 [Source:HGNC Symbol;Acc:HGNC:20664]
PRPF40A	ENSCPOG00000013494:PRPF40A	EPI	0.423758	1.46749e-07	0.00238789	pre-mRNA processing factor 40 homolog A [Source:HGNC Symbol;Acc:HGNC:16463]
ENSCPOG00000001794	ENSCPOG00000001794:	EPI	0.351023	1.51145e-07	0.00245943
SLCO4A1	ENSCPOG00000015749:SLCO4A1	EPI	0.599599	1.77808e-07	0.00289329	solute carrier organic anion transporter family member 4A1 [Source:HGNC Symbol;Acc:HGNC:10953]
DDX17	ENSCPOG00000011790:DDX17	EPI	0.430289	1.94974e-07	0.00317262	DEAD-box helicase 17 [Source:HGNC Symbol;Acc:HGNC:2740]
COLEC12	ENSCPOG00000010983:COLEC12	EPI	0.595863	1.96746e-07	0.00320145	collectin subfamily member 12 [Source:HGNC Symbol;Acc:HGNC:16016]
ENSCPOG00000035959	ENSCPOG00000035959:	EPI	0.616931	2.33271e-07	0.00379578
STMN1	ENSCPOG00000035267:STMN1	EPI	0.404007	2.39091e-07	0.0038905	stathmin 1 [Source:HGNC Symbol;Acc:HGNC:6510]
PRDX1	ENSCPOG00000014137:PRDX1	EPI	0.332605	2.39892e-07	0.00390352	peroxiredoxin 1 [Source:HGNC Symbol;Acc:HGNC:9352]
NAXD	ENSCPOG00000019974:NAXD	EPI	0.373267	2.86562e-07	0.00466293	NAD(P)HX dehydratase [Source:HGNC Symbol;Acc:HGNC:25576]
USP9X	ENSCPOG00000033622:USP9X	EPI	0.488165	3.32434e-07	0.00540936	ubiquitin specific peptidase 9 X-linked [Source:HGNC Symbol;Acc:HGNC:12632]
ENSCPOG00000024799	ENSCPOG00000024799:	EPI	0.269223	3.73268e-07	0.00607381
PPIL4	ENSCPOG00000032871:PPIL4	EPI	0.393155	3.77632e-07	0.00614483	peptidylprolyl isomerase like 4 [Source:HGNC Symbol;Acc:HGNC:15702]
GSK3B	ENSCPOG00000014311:GSK3B	EPI	0.42819	3.85317e-07	0.00626988	glycogen synthase kinase 3 beta [Source:HGNC Symbol;Acc:HGNC:4617]
ST6GAL1	ENSCPOG00000001200:ST6GAL1	EPI	0.540875	4.68188e-07	0.00761836	ST6 beta-galactoside alpha-2,6-sialyltransferase 1 [Source:HGNC Symbol;Acc:HGNC:10860]
PSMD14	ENSCPOG00000005879:PSMD14	EPI	0.441361	5.13657e-07	0.00835823	proteasome 26S subunit, non-ATPase 14 [Source:HGNC Symbol;Acc:HGNC:16889]
DENR	ENSCPOG00000031356:DENR	EPI	0.455737	5.16913e-07	0.00841121	density regulated re-initiation and release factor [Source:HGNC Symbol;Acc:HGNC:2769]
THAP9	ENSCPOG00000030627:THAP9	EPI	0.647015	6.01027e-07	0.00977992	THAP domain containing 9 [Source:HGNC Symbol;Acc:HGNC:23192]
IDH1	ENSCPOG00000013587:IDH1	EPI	0.30417	6.41578e-07	0.0104398	isocitrate dehydrogenase (NADP(+)) 1 [Source:HGNC Symbol;Acc:HGNC:5382]
ENSCPOG00000032097:Y-RNA	ENSCPOG00000032097:Y-RNA	EPI	0.287067	7.43251e-07	0.0120942	NA
GPAT3	ENSCPOG00000014802:GPAT3	EPI	0.42572	9.34275e-07	0.0152025	glycerol-3-phosphate acyltransferase 3 [Source:HGNC Symbol;Acc:HGNC:28157]
ANXA7	ENSCPOG00000002542:ANXA7	EPI	0.273965	9.38184e-07	0.0152661	annexin A7 [Source:HGNC Symbol;Acc:HGNC:545]
ENSCPOG00000036343	ENSCPOG00000036343:	EPI	0.260188	9.39623e-07	0.0152895
ENSCPOG00000040790	ENSCPOG00000040790:	EPI	0.323413	9.74347e-07	0.0158546
SEC63	ENSCPOG00000002486:SEC63	EPI	0.551177	1.07373e-06	0.0174717	SEC63 homolog, protein translocation regulator [Source:HGNC Symbol;Acc:HGNC:21082]
SUMO3	ENSCPOG00000025203:SUMO3	EPI	0.484549	1.09877e-06	0.0178792	small ubiquitin like modifier 3 [Source:HGNC Symbol;Acc:HGNC:11124]
GLO1	ENSCPOG00000030910:GLO1	EPI	0.337128	1.20864e-06	0.0196669	glyoxalase I [Source:HGNC Symbol;Acc:HGNC:4323]
SDHB	ENSCPOG00000008491:SDHB	EPI	0.302314	1.40375e-06	0.0228418	succinate dehydrogenase complex iron sulfur subunit B [Source:HGNC Symbol;Acc:HGNC:10681]
ZNF382	ENSCPOG00000002209:ZNF382	EPI	0.580419	1.41732e-06	0.0230627	zinc finger protein 382 [Source:HGNC Symbol;Acc:HGNC:17409]
CBLL1	ENSCPOG00000006196:CBLL1	EPI	0.483518	1.48868e-06	0.0242237	Cbl proto-oncogene like 1 [Source:HGNC Symbol;Acc:HGNC:21225]
ENSCPOG00000009816	ENSCPOG00000009816:	EPI	0.363963	1.67793e-06	0.0273033
ANKFY1	ENSCPOG00000006650:ANKFY1	EPI	0.429746	1.82339e-06	0.0296701	ankyrin repeat and FYVE domain containing 1 [Source:HGNC Symbol;Acc:HGNC:20763]
ENSCPOG00000005595	ENSCPOG00000005595:	EPI	0.328927	1.82607e-06	0.0297138
ENSCPOG00000036636	ENSCPOG00000036636:	EPI	0.272137	1.85364e-06	0.0301625
CENPH	ENSCPOG00000032206:CENPH	EPI	0.580044	1.85532e-06	0.0301897	centromere protein H [Source:HGNC Symbol;Acc:HGNC:17268]
ARMCX3	ENSCPOG00000036752:ARMCX3	EPI	0.35918	2.31501e-06	0.0376699	armadillo repeat containing X-linked 3 [Source:HGNC Symbol;Acc:HGNC:24065]
RPN1	ENSCPOG00000004091:RPN1	EPI	0.40255	2.5567e-06	0.0416026	ribophorin I [Source:HGNC Symbol;Acc:HGNC:10381]
DEF8	ENSCPOG00000030208:DEF8	EPI	0.471554	2.71124e-06	0.0441173	differentially expressed in FDCP 8 homolog [Source:HGNC Symbol;Acc:HGNC:25969]
SOAT1	ENSCPOG00000013170:SOAT1	EPI	0.506267	2.80183e-06	0.0455914	sterol O-acyltransferase 1 [Source:HGNC Symbol;Acc:HGNC:11177]
RAB7A	ENSCPOG00000034570:RAB7A	EPI	0.277321	3.00692e-06	0.0489286	RAB7A, member RAS oncogene family [Source:HGNC Symbol;Acc:HGNC:9788]
GATA4	ENSCPOG00000006054:	PE	0.91873	3.16725e-23	5.15374e-19	GATA binding protein 4 [Source:NCBI gene;Acc:100716226]
HNF1B	ENSCPOG00000001234:HNF1B	PE	1.0534	1.64177e-21	2.67149e-17	HNF1 homeobox B [Source:HGNC Symbol;Acc:HGNC:11630]
PDGFRA	ENSCPOG00000011782:PDGFRA	PE	1.8194	2.04223e-20	3.32311e-16	platelet derived growth factor receptor alpha [Source:HGNC Symbol;Acc:HGNC:8803]
CPM	ENSCPOG00000004331:CPM	PE	1.86353	6.21084e-20	1.01063e-15	carboxypeptidase M [Source:HGNC Symbol;Acc:HGNC:2311]
TH_ENSG00000170965:PLAC1	TH_ENSG00000170965:PLAC1	PE	0.579511	9.34336e-18	1.52035e-13	NA
PLAT	ENSCPOG00000026062:PLAT	PE	0.662607	9.44956e-18	1.53763e-13	plasminogen activator, tissue type [Source:HGNC Symbol;Acc:HGNC:9051]
PSAT1	ENSCPOG00000030281:PSAT1	PE	1.88309	1.31896e-17	2.14621e-13	phosphoserine aminotransferase 1 [Source:HGNC Symbol;Acc:HGNC:19129]
CDH3	ENSCPOG00000009166:CDH3	PE	1.21102	1.58545e-16	2.57984e-12	cadherin 3 [Source:HGNC Symbol;Acc:HGNC:1762]
FN1	ENSCPOG00000012808:FN1	PE	1.28631	2.17252e-15	3.53512e-11	fibronectin 1 [Source:HGNC Symbol;Acc:HGNC:3778]
OAT	ENSCPOG00000010340:OAT	PE	1.40891	8.52088e-15	1.38652e-10	ornithine aminotransferase [Source:HGNC Symbol;Acc:HGNC:8091]
FRMD4B	ENSCPOG00000037444:FRMD4B	PE	1.15444	1.55707e-14	2.53367e-10	FERM domain containing 4B [Source:HGNC Symbol;Acc:HGNC:24886]
SDC2	ENSCPOG00000036427:SDC2	PE	0.938394	1.65146e-14	2.68725e-10	syndecan 2 [Source:HGNC Symbol;Acc:HGNC:10659]
ENSCPOG00000013300	ENSCPOG00000013300:	PE	0.871431	2.5037e-14	4.07401e-10	Sulfotransferase 1E1 [Source:UniProtKB/Swiss-Prot;Acc:P49887]
GPIHBP1	ENSCPOG00000040336:GPIHBP1	PE	0.285747	5.34854e-14	8.70314e-10	glycosylphosphatidylinositol anchored high density lipoprotein binding protein 1 [Source:HGNC Symbol;Acc:HGNC:24945]
LIFR	ENSCPOG00000000803:LIFR	PE	1.16687	7.74269e-14	1.25989e-09	LIF receptor subunit alpha [Source:HGNC Symbol;Acc:HGNC:6597]
SYCP1	ENSCPOG00000012690:SYCP1	PE	0.928031	1.61117e-13	2.6217e-09	synaptonemal complex protein 1 [Source:HGNC Symbol;Acc:HGNC:11487]
RASSF8	ENSCPOG00000033532:RASSF8	PE	0.956708	4.68741e-13	7.62735e-09	Ras association domain family member 8 [Source:HGNC Symbol;Acc:HGNC:13232]
STXBP4	ENSCPOG00000011602:STXBP4	PE	0.869644	1.44603e-12	2.35298e-08	syntaxin binding protein 4 [Source:HGNC Symbol;Acc:HGNC:19694]
ENSCPOG00000033620	ENSCPOG00000033620:	PE	0.443792	1.64924e-12	2.68364e-08	solute carrier family 26 member 10 [Source:HGNC Symbol;Acc:HGNC:14470]
IARS1	ENSCPOG00000000819:IARS1	PE	0.797188	1.79511e-12	2.921e-08	isoleucyl-tRNA synthetase 1 [Source:NCBI gene;Acc:100723914]
DNM3	ENSCPOG00000000836:DNM3	PE	0.826523	2.83545e-12	4.61385e-08	dynamin 3 [Source:HGNC Symbol;Acc:HGNC:29125]
FGFR2	ENSCPOG00000008833:FGFR2	PE	1.1229	7.84932e-12	1.27724e-07	fibroblast growth factor receptor 2 [Source:HGNC Symbol;Acc:HGNC:3689]
SMYD2	ENSCPOG00000024400:SMYD2	PE	0.611888	1.00141e-11	1.62949e-07	SET and MYND domain containing 2 [Source:HGNC Symbol;Acc:HGNC:20982]
TNFRSF12A	ENSCPOG00000008467:TNFRSF12A	PE	0.445842	1.19654e-11	1.94701e-07	TNF receptor superfamily member 12A [Source:HGNC Symbol;Acc:HGNC:18152]
FABP5	ENSCPOG00000039055:FABP5	PE	0.357478	1.54468e-11	2.5135e-07	fatty acid binding protein 5 [Source:HGNC Symbol;Acc:HGNC:3560]
ARG2	ENSCPOG00000002682:ARG2	PE	0.333991	1.97461e-11	3.21309e-07	arginase 2 [Source:HGNC Symbol;Acc:HGNC:664]
ENSCPOG00000009841	ENSCPOG00000009841:	PE	0.775713	3.1086e-11	5.05831e-07	asparagine synthetase (glutamine-hydrolyzing) [Source:HGNC Symbol;Acc:HGNC:753]
EPHA7	ENSCPOG00000003600:EPHA7	PE	1.21796	3.2837e-11	5.34323e-07	EPH receptor A7 [Source:HGNC Symbol;Acc:HGNC:3390]
ENSCPOG00000024027	ENSCPOG00000024027:	PE	0.338936	3.65719e-11	5.95098e-07
SOD3	ENSCPOG00000035072:SOD3	PE	0.502181	3.95245e-11	6.43143e-07	superoxide dismutase 3 [Source:HGNC Symbol;Acc:HGNC:11181]
TSPAN5	ENSCPOG00000004812:TSPAN5	PE	0.917292	4.46452e-11	7.26466e-07	tetraspanin 5 [Source:HGNC Symbol;Acc:HGNC:17753]
ENSCPOG00000039579	ENSCPOG00000039579:	PE	1.02019	5.88524e-11	9.57646e-07
RGN	ENSCPOG00000013826:RGN	PE	0.68611	7.47147e-11	1.21576e-06	regucalcin [Source:HGNC Symbol;Acc:HGNC:9989]
COA7	ENSCPOG00000039755:COA7	PE	0.835028	9.69425e-11	1.57745e-06	cytochrome c oxidase assembly factor 7 (putative) [Source:HGNC Symbol;Acc:HGNC:25716]
DDIT3	ENSCPOG00000012871:DDIT3	PE	0.869614	1.01093e-10	1.64498e-06	DNA damage inducible transcript 3 [Source:HGNC Symbol;Acc:HGNC:2726]
CA12	ENSCPOG00000035327:CA12	PE	0.852891	1.41381e-10	2.30055e-06	carbonic anhydrase 12 [Source:HGNC Symbol;Acc:HGNC:1371]
EML4	ENSCPOG00000014948:EML4	PE	0.710138	3.15759e-10	5.13802e-06	EMAP like 4 [Source:HGNC Symbol;Acc:HGNC:1316]
TUBA1B	ENSCPOG00000039484:TUBA1B	PE	0.699197	4.67415e-10	7.60578e-06	tubulin alpha-1A chain-like [Source:NCBI gene;Acc:100726492]
CTSB	ENSCPOG00000009125:CTSB	PE	0.885741	5.08261e-10	8.27042e-06	cathepsin B [Source:HGNC Symbol;Acc:HGNC:2527]
ENSCPOG00000038627	ENSCPOG00000038627:	PE	0.456306	7.34973e-10	1.19595e-05
SEMA6A	ENSCPOG00000007703:SEMA6A	PE	0.407165	7.80776e-10	1.27048e-05	semaphorin 6A [Source:HGNC Symbol;Acc:HGNC:10738]
ENSCPOG00000021812	ENSCPOG00000021812:	PE	0.523754	9.09313e-10	1.47963e-05
PHGDH	ENSCPOG00000006732:PHGDH	PE	0.887841	1.0955e-09	1.7826e-05	phosphoglycerate dehydrogenase [Source:HGNC Symbol;Acc:HGNC:8923]
RPL3	ENSCPOG00000010038:RPL3	PE	0.383676	1.45531e-09	2.36807e-05	ribosomal protein L3 [Source:HGNC Symbol;Acc:HGNC:10332]
ENSCPOG00000038651	ENSCPOG00000038651:	PE	0.702642	1.46276e-09	2.38021e-05
ENSCPOG00000019646	ENSCPOG00000019646:	PE	0.557974	1.62703e-09	2.64751e-05
TSPAN2	ENSCPOG00000008376:TSPAN2	PE	0.485328	1.74725e-09	2.84313e-05	tetraspanin 2 [Source:HGNC Symbol;Acc:HGNC:20659]
ENSCPOG00000025832	ENSCPOG00000025832:	PE	1.21848	2.19826e-09	3.57701e-05
UBE2E3	ENSCPOG00000006996:UBE2E3	PE	0.500296	2.35792e-09	3.83681e-05	ubiquitin conjugating enzyme E2 E3 [Source:HGNC Symbol;Acc:HGNC:12479]
SARS1	ENSCPOG00000015713:SARS1	PE	0.741385	2.37742e-09	3.86854e-05	seryl-tRNA synthetase 1 [Source:HGNC Symbol;Acc:HGNC:10537]
GAPDH	ENSCPOG00000026350:Gapdh	PE	0.678094	2.47201e-09	4.02246e-05	glyceraldehyde-3-phosphate dehydrogenase [Source:NCBI gene;Acc:100135525]
CYP1B1	ENSCPOG00000030721:CYP1B1	PE	0.566374	4.08791e-09	6.65185e-05	cytochrome P450 family 1 subfamily B member 1 [Source:HGNC Symbol;Acc:HGNC:2597]
GPRC5B	ENSCPOG00000033446:GPRC5B	PE	0.450185	5.37555e-09	8.7471e-05	G protein-coupled receptor class C group 5 member B [Source:HGNC Symbol;Acc:HGNC:13308]
TH_ENSG00000181163:NPM1	TH_ENSG00000181163:NPM1	PE	0.692593	6.37456e-09	0.000103727	NA
HKDC1	ENSCPOG00000035184:HKDC1	PE	0.469412	7.28616e-09	0.00011856	hexokinase domain containing 1 [Source:HGNC Symbol;Acc:HGNC:23302]
MYC	ENSCPOG00000035605:MYC	PE	0.401084	8.48054e-09	0.000137995	MYC proto-oncogene, bHLH transcription factor [Source:HGNC Symbol;Acc:HGNC:7553]
ENSCPOG00000030042	ENSCPOG00000030042:	PE	0.375033	8.71201e-09	0.000141762	ribosomal protein L15 [Source:HGNC Symbol;Acc:HGNC:10306]
DENND2C	ENSCPOG00000012944:DENND2C	PE	0.958414	1.16472e-08	0.000189524	DENN domain containing 2C [Source:HGNC Symbol;Acc:HGNC:24748]
GPX2	ENSCPOG00000038149:GPX2	PE	0.675234	1.58844e-08	0.000258471	glutathione peroxidase 2 [Source:HGNC Symbol;Acc:HGNC:4554]
TAF1D	ENSCPOG00000002426:TAF1D	PE	0.532184	1.59693e-08	0.000259853	TATA-box binding protein associated factor, RNA polymerase I subunit D [Source:HGNC Symbol;Acc:HGNC:28759]
GSTM1	ENSCPOG00000007803:GSTM1	PE	1.03358	1.69309e-08	0.000275499	glutathione S-transferase mu 1 [Source:HGNC Symbol;Acc:HGNC:4632]
TET1	ENSCPOG00000009306:TET1	PE	0.571114	2.11222e-08	0.0003437	tet methylcytosine dioxygenase 1 [Source:HGNC Symbol;Acc:HGNC:29484]
PSPH	ENSCPOG00000039209:PSPH	PE	0.666916	3.16044e-08	0.000514267	phosphoserine phosphatase [Source:HGNC Symbol;Acc:HGNC:9577]
ENSCPOG00000001939	ENSCPOG00000001939:	PE	0.372135	3.29447e-08	0.000536076
LAMC1	ENSCPOG00000008195:LAMC1	PE	0.726913	3.41819e-08	0.000556208	laminin subunit gamma 1 [Source:HGNC Symbol;Acc:HGNC:6492]
MTSS1	ENSCPOG00000015144:MTSS1	PE	0.716656	3.70448e-08	0.000602792	MTSS I-BAR domain containing 1 [Source:HGNC Symbol;Acc:HGNC:20443]
ENSCPOG00000036087	ENSCPOG00000036087:	PE	0.6476	5.4991e-08	0.000894813
ENSCPOG00000010466	ENSCPOG00000010466:	PE	0.392199	7.82926e-08	0.00127398	stathmin 2 [Source:HGNC Symbol;Acc:HGNC:10577]
CASTOR2	ENSCPOG00000032971:CASTOR2	PE	0.335052	9.15054e-08	0.00148898	cytosolic arginine sensor for mTORC1 subunit 2 [Source:HGNC Symbol;Acc:HGNC:37073]
ENSCPOG00000033766	ENSCPOG00000033766:	PE	0.458063	9.75534e-08	0.00158739
EPRS1	ENSCPOG00000003586:EPRS1	PE	0.550495	1.62495e-07	0.00264411	glutamyl-prolyl-tRNA synthetase 1 [Source:NCBI gene;Acc:100714693]
WARS1	ENSCPOG00000004263:WARS1	PE	0.812552	1.69512e-07	0.00275829	tryptophanyl-tRNA synthetase 1 [Source:HGNC Symbol;Acc:HGNC:12729]
TRPM6	ENSCPOG00000011221:TRPM6	PE	0.435357	1.7283e-07	0.00281229	transient receptor potential cation channel subfamily M member 6 [Source:HGNC Symbol;Acc:HGNC:17995]
ENSCPOG00000034966	ENSCPOG00000034966:	PE	0.280878	2.27979e-07	0.00370967
ENSCPOG00000024870	ENSCPOG00000024870:	PE	0.317615	2.83329e-07	0.00461032
FST	ENSCPOG00000000969:FST	PE	0.309057	3.14164e-07	0.00511207	follistatin [Source:HGNC Symbol;Acc:HGNC:3971]
STK26	ENSCPOG00000002711:STK26	PE	0.499066	3.19306e-07	0.00519574	serine/threonine kinase 26 [Source:HGNC Symbol;Acc:HGNC:18174]
CHAC2	ENSCPOG00000015084:CHAC2	PE	0.78296	3.24952e-07	0.00528762	ChaC cation transport regulator homolog 2 [Source:HGNC Symbol;Acc:HGNC:32363]
ENSCPOG00000003726	ENSCPOG00000003726:	PE	0.496143	3.44918e-07	0.0056125
PLLP	ENSCPOG00000032449:PLLP	PE	0.649856	3.60961e-07	0.00587356	plasmolipin [Source:HGNC Symbol;Acc:HGNC:18553]
FGFR4	ENSCPOG00000022113:FGFR4	PE	0.593447	4.09098e-07	0.00665685	fibroblast growth factor receptor 4 [Source:NCBI gene;Acc:100733523]
GCAT	ENSCPOG00000005880:GCAT	PE	0.546081	5.01185e-07	0.00815528	glycine C-acetyltransferase [Source:HGNC Symbol;Acc:HGNC:4188]
ARRDC1	ENSCPOG00000020757:ARRDC1	PE	0.678175	5.19944e-07	0.00846052	arrestin domain containing 1 [Source:HGNC Symbol;Acc:HGNC:28633]
MYH10	ENSCPOG00000004086:MYH10	PE	0.830661	5.95053e-07	0.0096827	myosin heavy chain 10 [Source:HGNC Symbol;Acc:HGNC:7568]
DKK3	ENSCPOG00000006479:DKK3	PE	0.749923	6.00653e-07	0.00977382	dickkopf WNT signaling pathway inhibitor 3 [Source:HGNC Symbol;Acc:HGNC:2893]
ENSCPOG00000003028	ENSCPOG00000003028:	PE	0.339289	6.10168e-07	0.00992866
ABCE1	ENSCPOG00000007367:ABCE1	PE	0.638721	8.28011e-07	0.0134734	ATP binding cassette subfamily E member 1 [Source:HGNC Symbol;Acc:HGNC:69]
C8ORF33	ENSCPOG00000025633:C8orf33	PE	0.438526	8.436e-07	0.0137271	chromosome 8 open reading frame 33 [Source:HGNC Symbol;Acc:HGNC:26104]
MYOM3	ENSCPOG00000008018:MYOM3	PE	0.790303	9.32133e-07	0.0151677	myomesin 3 [Source:NCBI gene;Acc:100720977]
NOP56	ENSCPOG00000015315:NOP56	PE	0.561677	1.04014e-06	0.0169252	NOP56 ribonucleoprotein [Source:HGNC Symbol;Acc:HGNC:15911]
ADTRP	ENSCPOG00000009187:ADTRP	PE	0.570222	1.05759e-06	0.0172091	androgen dependent TFPI regulating protein [Source:HGNC Symbol;Acc:HGNC:21214]
ENSCPOG00000008715	ENSCPOG00000008715:	PE	0.449387	1.4775e-06	0.0240419	ribosomal protein SA [Source:HGNC Symbol;Acc:HGNC:6502]
SMC4	ENSCPOG00000006130:SMC4	PE	0.562222	1.59087e-06	0.0258867	structural maintenance of chromosomes 4 [Source:HGNC Symbol;Acc:HGNC:14013]
TH_ENSG00000188211:NCR3LG1	TH_ENSG00000188211:NCR3LG1	PE	0.611197	1.931e-06	0.0314213	NA
NEBL	ENSCPOG00000013320:NEBL	PE	0.543456	2.25949e-06	0.0367665	nebulette [Source:HGNC Symbol;Acc:HGNC:16932]
ENSCPOG00000003750	ENSCPOG00000003750:	PE	0.254984	2.26275e-06	0.0368195
CMTM4	ENSCPOG00000015406:CMTM4	PE	0.944844	2.31813e-06	0.0377206	CKLF like MARVEL transmembrane domain containing 4 [Source:HGNC Symbol;Acc:HGNC:19175]
SRPK2	ENSCPOG00000001335:SRPK2	PE	0.489051	2.47459e-06	0.0402666	SRSF protein kinase 2 [Source:HGNC Symbol;Acc:HGNC:11306]
ENSCPOG00000040580	ENSCPOG00000040580:	PE	0.643527	2.60771e-06	0.0424326	asparagine--tRNA ligase, cytoplasmic-like [Source:NCBI gene;Acc:100716840]
ENSCPOG00000012523	ENSCPOG00000012523:	PE	0.301482	2.88196e-06	0.0468953
RPS3A	ENSCPOG00000015569:RPS3A	PE	0.297854	2.99027e-06	0.0486578	40S ribosomal protein S3a-like [Source:NCBI gene;Acc:100722461]
KRT8	ENSCPOG00000002615:	TE	2.39162	1.24015e-57	2.01797e-53
CLDN4	ENSCPOG00000022400:CLDN4	TE	1.908	5.26989e-57	8.57517e-53	claudin 4 [Source:HGNC Symbol;Acc:HGNC:2046]
KRT18	ENSCPOG00000002618:	TE	2.38847	3.57951e-54	5.82458e-50
ANXA1	ENSCPOG00000014597:ANXA1	TE	2.63663	2.56296e-49	4.17044e-45	annexin A1 [Source:HGNC Symbol;Acc:HGNC:533]
CDX2	ENSCPOG00000007276:CDX2	TE	0.997095	7.66799e-43	1.24773e-38	caudal type homeobox 2 [Source:HGNC Symbol;Acc:HGNC:1806]
RASSF4	ENSCPOG00000032526:RASSF4	TE	1.79385	4.38688e-41	7.13833e-37	Ras association domain family member 4 [Source:NCBI gene;Acc:100724457]
WWC3	ENSCPOG00000012170:WWC3	TE	1.43847	3.51692e-37	5.72273e-33	WWC family member 3 [Source:HGNC Symbol;Acc:HGNC:29237]
CD47	ENSCPOG00000039553:CD47	TE	1.30451	1.18685e-36	1.93124e-32	CD47 molecule [Source:HGNC Symbol;Acc:HGNC:1682]
ENSCPOG00000039149	ENSCPOG00000039149:	TE	1.13084	2.26499e-36	3.68559e-32
CD82	ENSCPOG00000026415:CD82	TE	1.54354	7.51163e-36	1.22229e-31	CD82 molecule [Source:HGNC Symbol;Acc:HGNC:6210]
ENSCPOG00000002522	ENSCPOG00000002522:	TE	1.57535	4.79114e-35	7.79614e-31
ATP2B1	ENSCPOG00000015527:ATP2B1	TE	1.42358	6.95414e-34	1.13158e-29	ATPase plasma membrane Ca2+ transporting 1 [Source:HGNC Symbol;Acc:HGNC:814]
PKP2	ENSCPOG00000012340:PKP2	TE	1.90948	2.06916e-32	3.36694e-28	plakophilin 2 [Source:HGNC Symbol;Acc:HGNC:9024]
ECI2	ENSCPOG00000004788:ECI2	TE	1.1823	2.3629e-32	3.84491e-28	enoyl-CoA delta isomerase 2 [Source:HGNC Symbol;Acc:HGNC:14601]
KRT19	ENSCPOG00000035147:KRT19	TE	1.24216	1.01701e-31	1.65489e-27	keratin 19 [Source:HGNC Symbol;Acc:HGNC:6436]
ACTB	ENSCPOG00000013467:ACTB	TE	0.784995	1.1797e-31	1.91961e-27	Actin, cytoplasmic 1 Actin, cytoplasmic 1, N-terminally processed [Source:UniProtKB/Swiss-Prot;Acc:Q71FK5]
CYSTM1	ENSCPOG00000030907:CYSTM1	TE	1.42206	1.58567e-30	2.5802e-26	cysteine rich transmembrane module containing 1 [Source:HGNC Symbol;Acc:HGNC:30239]
PDGFA	ENSCPOG00000026276:PDGFA	TE	0.759928	1.86733e-29	3.03852e-25	platelet derived growth factor subunit A [Source:HGNC Symbol;Acc:HGNC:8799]
LRRFIP1	ENSCPOG00000006777:LRRFIP1	TE	1.05377	1.91075e-29	3.10917e-25	LRR binding FLII interacting protein 1 [Source:HGNC Symbol;Acc:HGNC:6702]
TCF7L1	ENSCPOG00000014492:TCF7L1	TE	0.784684	1.23911e-28	2.01628e-24	transcription factor 7 like 1 [Source:HGNC Symbol;Acc:HGNC:11640]
DSP	ENSCPOG00000007895:DSP	TE	1.584	1.33939e-28	2.17946e-24	desmoplakin [Source:HGNC Symbol;Acc:HGNC:3052]
LGALS2	ENSCPOG00000005421:LGALS2	TE	0.650207	4.85081e-28	7.89323e-24	galectin 2 [Source:HGNC Symbol;Acc:HGNC:6562]
HSPB8	ENSCPOG00000024598:HSPB8	TE	1.01473	1.38471e-27	2.2532e-23	heat shock protein family B (small) member 8 [Source:HGNC Symbol;Acc:HGNC:30171]
CNN3	ENSCPOG00000006865:CNN3	TE	1.21356	2.57607e-27	4.19178e-23	calponin 3 [Source:HGNC Symbol;Acc:HGNC:2157]
MYO1D	ENSCPOG00000000149:MYO1D	TE	1.3767	3.44179e-27	5.60047e-23	myosin ID [Source:HGNC Symbol;Acc:HGNC:7598]
CHD7	ENSCPOG00000013385:CHD7	TE	1.54138	5.10831e-27	8.31225e-23	chromodomain helicase DNA binding protein 7 [Source:HGNC Symbol;Acc:HGNC:20626]
ITGB6	ENSCPOG00000012302:ITGB6	TE	2.36016	6.6667e-27	1.0848e-22	integrin subunit beta 6 [Source:HGNC Symbol;Acc:HGNC:6161]
ITGAV	ENSCPOG00000015367:ITGAV	TE	1.47361	1.02134e-26	1.66193e-22	integrin subunit alpha V [Source:HGNC Symbol;Acc:HGNC:6150]
ENSCPOG00000015181	ENSCPOG00000015181:	TE	1.2434	1.25768e-26	2.04649e-22
CALD1	ENSCPOG00000023504:CALD1	TE	0.800346	2.64546e-26	4.30469e-22	caldesmon 1 [Source:HGNC Symbol;Acc:HGNC:1441]
SLC15A2	ENSCPOG00000006934:SLC15A2	TE	1.19637	1.01309e-25	1.6485e-21	solute carrier family 15 member 2 [Source:HGNC Symbol;Acc:HGNC:10921]
COBLL1	ENSCPOG00000011810:COBLL1	TE	0.83439	1.4999e-25	2.44064e-21	cordon-bleu WH2 repeat protein like 1 [Source:HGNC Symbol;Acc:HGNC:23571]
LCP1	ENSCPOG00000001937:LCP1	TE	2.27215	5.13259e-25	8.35174e-21	lymphocyte cytosolic protein 1 [Source:HGNC Symbol;Acc:HGNC:6528]
PTGS2	ENSCPOG00000001983:PTGS2	TE	2.02544	1.05917e-24	1.72348e-20	prostaglandin-endoperoxide synthase 2 [Source:HGNC Symbol;Acc:HGNC:9605]
ENSCPOG00000022294	ENSCPOG00000022294:	TE	1.20863	1.31996e-24	2.14783e-20
ASCL2	ENSCPOG00000035275:ASCL2	TE	0.864668	2.11007e-24	3.4335e-20	achaete-scute family bHLH transcription factor 2 [Source:HGNC Symbol;Acc:HGNC:739]
IRX3	ENSCPOG00000034825:IRX3	TE	0.391104	2.19684e-24	3.5747e-20	iroquois homeobox 3 [Source:HGNC Symbol;Acc:HGNC:14360]
PTGES	ENSCPOG00000031288:PTGES	TE	1.22496	1.74678e-23	2.84236e-19	prostaglandin E synthase [Source:HGNC Symbol;Acc:HGNC:9599]
PLEKHA5	ENSCPOG00000035047:PLEKHA5	TE	1.46911	2.64961e-23	4.31144e-19	pleckstrin homology domain containing A5 [Source:HGNC Symbol;Acc:HGNC:30036]
OVOL1	ENSCPOG00000030601:OVOL1	TE	1.95388	3.19955e-23	5.20631e-19	ovo like transcriptional repressor 1 [Source:HGNC Symbol;Acc:HGNC:8525]
ELF5	ENSCPOG00000012593:ELF5	TE	1.31479	3.58393e-23	5.83178e-19	E74 like ETS transcription factor 5 [Source:HGNC Symbol;Acc:HGNC:3320]
FOXN3	ENSCPOG00000004079:FOXN3	TE	1.07659	5.60402e-23	9.11887e-19	forkhead box N3 [Source:HGNC Symbol;Acc:HGNC:1928]
ENSCPOG00000007796	ENSCPOG00000007796:	TE	2.04405	5.63098e-23	9.16274e-19	X-box binding protein 1 [Source:HGNC Symbol;Acc:HGNC:12801]
TFAP2A	ENSCPOG00000000121:TFAP2A	TE	0.694431	8.85764e-23	1.44131e-18	transcription factor AP-2 alpha [Source:HGNC Symbol;Acc:HGNC:11742]
ENSCPOG00000021062	ENSCPOG00000021062:	TE	1.06856	1.09635e-22	1.78398e-18
TNFRSF21	ENSCPOG00000010287:TNFRSF21	TE	1.02702	1.2111e-22	1.9707e-18	TNF receptor superfamily member 21 [Source:HGNC Symbol;Acc:HGNC:13469]
DSG2	ENSCPOG00000038318:DSG2	TE	1.24842	1.48501e-22	2.41641e-18	desmoglein 2 [Source:HGNC Symbol;Acc:HGNC:3049]
B3GNT5	ENSCPOG00000035869:B3GNT5	TE	1.629	1.99507e-22	3.24638e-18	UDP-GlcNAc:betaGal beta-1,3-N-acetylglucosaminyltransferase 5 [Source:HGNC Symbol;Acc:HGNC:15684]
SCARF1	ENSCPOG00000010362:SCARF1	TE	1.68656	2.85777e-22	4.65016e-18	scavenger receptor class F member 1 [Source:HGNC Symbol;Acc:HGNC:16820]
RAPH1	ENSCPOG00000020239:RAPH1	TE	0.978728	3.17652e-22	5.16883e-18	Ras association (RalGDS/AF-6) and pleckstrin homology domains 1 [Source:HGNC Symbol;Acc:HGNC:14436]
ENSCPOG00000010407	ENSCPOG00000010407:	TE	0.876282	3.26311e-22	5.30974e-18
NR2F2	ENSCPOG00000034464:NR2F2	TE	0.762653	3.52302e-22	5.73266e-18	nuclear receptor subfamily 2 group F member 2 [Source:HGNC Symbol;Acc:HGNC:7976]
SLC40A1	ENSCPOG00000040136:SLC40A1	TE	2.59962	3.58951e-22	5.84085e-18	solute carrier family 40 member 1 [Source:HGNC Symbol;Acc:HGNC:10909]
EFNB2	ENSCPOG00000038211:EFNB2	TE	1.09741	4.32162e-22	7.03214e-18	ephrin B2 [Source:NCBI gene;Acc:100731778]
DCBLD1	ENSCPOG00000002737:DCBLD1	TE	1.05933	7.19789e-22	1.17124e-17	discoidin, CUB and LCCL domain containing 1 [Source:HGNC Symbol;Acc:HGNC:21479]
PAK1	ENSCPOG00000000164:PAK1	TE	0.69071	7.61322e-22	1.23882e-17	p21 (RAC1) activated kinase 1 [Source:HGNC Symbol;Acc:HGNC:8590]
MYOF	ENSCPOG00000009867:MYOF	TE	0.902781	8.20484e-22	1.33509e-17	myoferlin [Source:HGNC Symbol;Acc:HGNC:3656]
FLNB	ENSCPOG00000010528:FLNB	TE	0.861159	8.93406e-22	1.45375e-17	filamin B [Source:HGNC Symbol;Acc:HGNC:3755]
FABP3	ENSCPOG00000031850:FABP3	TE	0.746041	9.28627e-22	1.51106e-17	fatty acid binding protein 3 [Source:HGNC Symbol;Acc:HGNC:3557]
USP2	ENSCPOG00000004520:USP2	TE	1.4111	1.50071e-21	2.44196e-17	ubiquitin specific peptidase 2 [Source:NCBI gene;Acc:100716929]
NEK6	ENSCPOG00000007827:NEK6	TE	0.878536	2.53631e-21	4.12709e-17	NIMA related kinase 6 [Source:HGNC Symbol;Acc:HGNC:7749]
RALB	ENSCPOG00000032717:RALB	TE	0.963906	2.54705e-21	4.14456e-17	RAS like proto-oncogene B [Source:HGNC Symbol;Acc:HGNC:9840]
PLA2G4A	ENSCPOG00000003809:PLA2G4A	TE	1.39688	4.00204e-21	6.51211e-17	phospholipase A2 group IVA [Source:HGNC Symbol;Acc:HGNC:9035]
TH_ENSG00000179833:SERTAD2	TH_ENSG00000179833:SERTAD2	TE	0.676119	4.67094e-21	7.60056e-17	NA
PECAM1	ENSCPOG00000012306:PECAM1	TE	1.19849	4.82016e-21	7.84336e-17	platelet and endothelial cell adhesion molecule 1 [Source:HGNC Symbol;Acc:HGNC:8823]
ENSCPOG00000039087	ENSCPOG00000039087:	TE	0.717645	5.65724e-21	9.20546e-17	profilin 1 [Source:HGNC Symbol;Acc:HGNC:8881]
ENSCPOG00000036707	ENSCPOG00000036707:	TE	0.977962	9.57158e-21	1.55749e-16
RXRA	ENSCPOG00000000168:RXRA	TE	0.390488	1.69477e-20	2.75773e-16	retinoid X receptor alpha [Source:NCBI gene;Acc:100728437]
KIF13B	ENSCPOG00000001731:KIF13B	TE	0.690283	2.11342e-20	3.43896e-16	kinesin family member 13B [Source:NCBI gene;Acc:100719289]
CD34	ENSCPOG00000014928:CD34	TE	2.47642	2.15752e-20	3.51072e-16	CD34 molecule [Source:HGNC Symbol;Acc:HGNC:1662]
ENSCPOG00000032311	ENSCPOG00000032311:	TE	0.629785	2.27977e-20	3.70964e-16
FAM89A	ENSCPOG00000030221:FAM89A	TE	0.977499	2.28137e-20	3.71224e-16	family with sequence similarity 89 member A [Source:HGNC Symbol;Acc:HGNC:25057]
GNAI1	ENSCPOG00000039890:GNAI1	TE	1.08254	2.70121e-20	4.39541e-16	G protein subunit alpha i1 [Source:HGNC Symbol;Acc:HGNC:4384]
ACTN4	ENSCPOG00000011903:ACTN4	TE	0.559307	3.62345e-20	5.89608e-16	actinin alpha 4 [Source:HGNC Symbol;Acc:HGNC:166]
CAPN2	ENSCPOG00000021723:CAPN2	TE	0.871001	4.8336e-20	7.86524e-16	calpain 2 [Source:HGNC Symbol;Acc:HGNC:1479]
ADAM19	ENSCPOG00000007717:ADAM19	TE	0.965927	8.82923e-20	1.43669e-15	ADAM metallopeptidase domain 19 [Source:HGNC Symbol;Acc:HGNC:197]
HMGCS1	ENSCPOG00000007115:HMGCS1	TE	1.07411	9.36641e-20	1.5241e-15	3-hydroxy-3-methylglutaryl-CoA synthase 1 [Source:HGNC Symbol;Acc:HGNC:5007]
R3HDM4	ENSCPOG00000036185:R3HDM4	TE	0.930271	1.2998e-19	2.11504e-15	R3H domain containing 4 [Source:NCBI gene;Acc:100725240]
AK7	ENSCPOG00000003660:AK7	TE	0.407816	2.12713e-19	3.46126e-15	adenylate kinase 7 [Source:HGNC Symbol;Acc:HGNC:20091]
MYLPF	ENSCPOG00000003087:MYLPF	TE	0.363607	2.54494e-19	4.14112e-15	myosin light chain, phosphorylatable, fast skeletal muscle [Source:HGNC Symbol;Acc:HGNC:29824]
PACSIN2	ENSCPOG00000001359:PACSIN2	TE	1.54822	3.6686e-19	5.96955e-15	protein kinase C and casein kinase substrate in neurons 2 [Source:NCBI gene;Acc:100721526]
CLDN3	ENSCPOG00000008619:CLDN3	TE	0.28339	4.52795e-19	7.36788e-15	claudin 3 [Source:HGNC Symbol;Acc:HGNC:2045]
ARHGAP31	ENSCPOG00000020153:ARHGAP31	TE	1.02144	5.42113e-19	8.82126e-15	Rho GTPase activating protein 31 [Source:HGNC Symbol;Acc:HGNC:29216]
ITGA7	ENSCPOG00000007059:ITGA7	TE	1.24137	5.65605e-19	9.20352e-15	integrin subunit alpha 7 [Source:HGNC Symbol;Acc:HGNC:6143]
EPCAM	ENSCPOG00000003748:EPCAM	TE	0.597734	6.43315e-19	1.0468e-14	epithelial cell adhesion molecule [Source:HGNC Symbol;Acc:HGNC:11529]
SLC6A6	ENSCPOG00000014967:SLC6A6	TE	1.35031	7.6345e-19	1.24229e-14	solute carrier family 6 member 6 [Source:HGNC Symbol;Acc:HGNC:11052]
CTSV	ENSCPOG00000009219:CTSV	TE	0.765712	8.21297e-19	1.33641e-14	cathepsin V [Source:HGNC Symbol;Acc:HGNC:2538]
NUPR1	ENSCPOG00000035568:NUPR1	TE	0.806624	1.41196e-18	2.29754e-14	nuclear protein 1, transcriptional regulator [Source:HGNC Symbol;Acc:HGNC:29990]
ABLIM1	ENSCPOG00000011975:ABLIM1	TE	0.997543	1.56207e-18	2.5418e-14	actin binding LIM protein 1 [Source:HGNC Symbol;Acc:HGNC:78]
PPARG	ENSCPOG00000002043:PPARG	TE	1.72302	1.81665e-18	2.95606e-14	peroxisome proliferator activated receptor gamma [Source:HGNC Symbol;Acc:HGNC:9236]
GATA3	ENSCPOG00000008595:GATA3	TE	0.85035	2.15301e-18	3.50337e-14	GATA binding protein 3 [Source:HGNC Symbol;Acc:HGNC:4172]
PAPOLA	ENSCPOG00000002648:PAPOLA	TE	1.55346	6.79996e-18	1.10649e-13	poly(A) polymerase alpha [Source:HGNC Symbol;Acc:HGNC:14981]
ARPC5	ENSCPOG00000008070:ARPC5	TE	0.674394	8.34788e-18	1.35837e-13	actin related protein 2/3 complex subunit 5 [Source:HGNC Symbol;Acc:HGNC:708]
TPM1	ENSCPOG00000010901:TPM1	TE	0.866646	8.53558e-18	1.38891e-13	tropomyosin 1 [Source:HGNC Symbol;Acc:HGNC:12010]
COL4A1	ENSCPOG00000026271:COL4A1	TE	0.456588	8.56741e-18	1.39409e-13	collagen type IV alpha 1 chain [Source:HGNC Symbol;Acc:HGNC:2202]
ESAM	ENSCPOG00000000598:ESAM	TE	0.630783	9.2664e-18	1.50783e-13	endothelial cell adhesion molecule [Source:HGNC Symbol;Acc:HGNC:17474]
MYH9	ENSCPOG00000000346:MYH9	TE	0.70389	9.72275e-18	1.58209e-13	myosin heavy chain 9 [Source:HGNC Symbol;Acc:HGNC:7579]
PERP	ENSCPOG00000033788:PERP	TE	0.967896	1.3538e-17	2.20291e-13	p53 apoptosis effector related to PMP22 [Source:HGNC Symbol;Acc:HGNC:17637]
CD200	ENSCPOG00000013378:CD200	TE	1.25945	2.17168e-17	3.53376e-13	CD200 molecule [Source:HGNC Symbol;Acc:HGNC:7203]
MDH1B	ENSCPOG00000005608:MDH1B	TE	0.971086	2.37635e-17	3.8668e-13	malate dehydrogenase 1B [Source:HGNC Symbol;Acc:HGNC:17836]
ABCD3	ENSCPOG00000002087:ABCD3	TE	0.847493	2.43964e-17	3.96978e-13	ATP binding cassette subfamily D member 3 [Source:HGNC Symbol;Acc:HGNC:67]
PHOSPHO1	ENSCPOG00000024347:PHOSPHO1	TE	0.586232	2.76694e-17	4.50236e-13	phosphoethanolamine/phosphocholine phosphatase 1 [Source:HGNC Symbol;Acc:HGNC:16815]
CUBN	ENSCPOG00000007119:CUBN	TE	0.82259	3.48614e-17	5.67264e-13	cubilin [Source:HGNC Symbol;Acc:HGNC:2548]
ENSCPOG00000006400	ENSCPOG00000006400:	TE	0.665448	4.20847e-17	6.84802e-13	annexin A2 [Source:HGNC Symbol;Acc:HGNC:537]
GRB7	ENSCPOG00000023067:GRB7	TE	0.504526	4.65964e-17	7.58216e-13	growth factor receptor bound protein 7 [Source:HGNC Symbol;Acc:HGNC:4567]
MSMO1	ENSCPOG00000005831:MSMO1	TE	0.902612	5.24403e-17	8.53309e-13	methylsterol monooxygenase 1 [Source:HGNC Symbol;Acc:HGNC:10545]
KRT80	ENSCPOG00000037905:KRT80	TE	0.394529	1.123e-16	1.82734e-12	keratin 80 [Source:HGNC Symbol;Acc:HGNC:27056]
TGFB3	ENSCPOG00000034182:TGFB3	TE	0.747335	1.24492e-16	2.02573e-12	transforming growth factor beta 3 [Source:HGNC Symbol;Acc:HGNC:11769]
SLC27A2	ENSCPOG00000007399:SLC27A2	TE	0.353301	1.36456e-16	2.22042e-12	solute carrier family 27 member 2 [Source:HGNC Symbol;Acc:HGNC:10996]
PNPLA8	ENSCPOG00000007525:PNPLA8	TE	0.883803	1.92523e-16	3.13273e-12	patatin like phospholipase domain containing 8 [Source:HGNC Symbol;Acc:HGNC:28900]
WLS	ENSCPOG00000012423:WLS	TE	0.668572	2.40533e-16	3.91396e-12	Wnt ligand secretion mediator [Source:HGNC Symbol;Acc:HGNC:30238]
RAB11FIP4	ENSCPOG00000011634:RAB11FIP4	TE	0.767653	2.51299e-16	4.08914e-12	RAB11 family interacting protein 4 [Source:HGNC Symbol;Acc:HGNC:30267]
TFAP2C	ENSCPOG00000023253:TFAP2C	TE	0.833092	2.80797e-16	4.56913e-12	transcription factor AP-2 gamma [Source:HGNC Symbol;Acc:HGNC:11744]
KRT7	ENSCPOG00000011035:KRT7	TE	0.576883	3.5287e-16	5.74191e-12	keratin 7 [Source:HGNC Symbol;Acc:HGNC:6445]
B3GALNT2	ENSCPOG00000014195:B3GALNT2	TE	0.588745	4.43541e-16	7.2173e-12	beta-1,3-N-acetylgalactosaminyltransferase 2 [Source:HGNC Symbol;Acc:HGNC:28596]
ASAP2	ENSCPOG00000010278:ASAP2	TE	0.496815	4.49534e-16	7.31481e-12	ArfGAP with SH3 domain, ankyrin repeat and PH domain 2 [Source:HGNC Symbol;Acc:HGNC:2721]
LRRC1	ENSCPOG00000003406:LRRC1	TE	0.35502	5.47246e-16	8.90478e-12	leucine rich repeat containing 1 [Source:HGNC Symbol;Acc:HGNC:14307]
NID2	ENSCPOG00000001320:NID2	TE	1.02285	6.5613e-16	1.06765e-11	nidogen 2 [Source:HGNC Symbol;Acc:HGNC:13389]
HS3ST3B1	ENSCPOG00000038753:HS3ST3B1	TE	0.29565	7.74283e-16	1.25991e-11	heparan sulfate-glucosamine 3-sulfotransferase 3B1 [Source:HGNC Symbol;Acc:HGNC:5198]
ENSCPOG00000013303	ENSCPOG00000013303:	TE	0.822838	7.77129e-16	1.26454e-11
TMEM229B	ENSCPOG00000036924:TMEM229B	TE	0.513323	7.78901e-16	1.26743e-11	transmembrane protein 229B [Source:HGNC Symbol;Acc:HGNC:20130]
ARL6IP5	ENSCPOG00000033968:ARL6IP5	TE	1.69674	7.87712e-16	1.28176e-11	ADP ribosylation factor like GTPase 6 interacting protein 5 [Source:HGNC Symbol;Acc:HGNC:16937]
SLC1A3	ENSCPOG00000007462:SLC1A3	TE	1.057	8.81988e-16	1.43517e-11	solute carrier family 1 member 3 [Source:HGNC Symbol;Acc:HGNC:10941]
JPT1	ENSCPOG00000037777:JPT1	TE	0.57232	9.44201e-16	1.5364e-11	Jupiter microtubule associated homolog 1 [Source:HGNC Symbol;Acc:HGNC:14569]
NHS	ENSCPOG00000020088:NHS	TE	0.392114	9.80984e-16	1.59626e-11	NHS actin remodeling regulator [Source:HGNC Symbol;Acc:HGNC:7820]
WFDC2	ENSCPOG00000031016:WFDC2	TE	0.318399	9.91922e-16	1.61406e-11	WAP four-disulfide core domain 2 [Source:HGNC Symbol;Acc:HGNC:15939]
MEST	ENSCPOG00000004663:MEST	TE	0.951668	1.10739e-15	1.80195e-11	mesoderm specific transcript [Source:HGNC Symbol;Acc:HGNC:7028]
PTPRE	ENSCPOG00000014140:PTPRE	TE	0.92393	1.391e-15	2.26344e-11	protein tyrosine phosphatase receptor type E [Source:HGNC Symbol;Acc:HGNC:9669]
LRRC32	ENSCPOG00000004677:LRRC32	TE	0.492692	1.41849e-15	2.30816e-11	leucine rich repeat containing 32 [Source:HGNC Symbol;Acc:HGNC:4161]
IL6ST	ENSCPOG00000013354:IL6ST	TE	0.962406	2.06174e-15	3.35486e-11	interleukin 6 signal transducer [Source:HGNC Symbol;Acc:HGNC:6021]
ACTG1	ENSCPOG00000012101:ACTG1	TE	0.583922	2.15435e-15	3.50556e-11	actin gamma 1 [Source:HGNC Symbol;Acc:HGNC:144]
CDCP1	ENSCPOG00000019509:CDCP1	TE	0.426435	2.38188e-15	3.8758e-11	CUB domain containing protein 1 [Source:HGNC Symbol;Acc:HGNC:24357]
EXOC3L4	ENSCPOG00000010016:EXOC3L4	TE	0.403392	2.48443e-15	4.04267e-11	exocyst complex component 3 like 4 [Source:HGNC Symbol;Acc:HGNC:20120]
PRDX2	ENSCPOG00000023583:PRDX2	TE	0.562968	2.56712e-15	4.17722e-11	peroxiredoxin 2 [Source:HGNC Symbol;Acc:HGNC:9353]
MPZL1	ENSCPOG00000038506:MPZL1	TE	0.795593	4.95027e-15	8.05509e-11	myelin protein zero like 1 [Source:HGNC Symbol;Acc:HGNC:7226]
OSBPL5	ENSCPOG00000015032:OSBPL5	TE	0.466889	5.01925e-15	8.16732e-11	oxysterol binding protein like 5 [Source:HGNC Symbol;Acc:HGNC:16392]
SLC35A3	ENSCPOG00000009156:SLC35A3	TE	0.604111	5.73749e-15	9.33604e-11	solute carrier family 35 member A3 [Source:HGNC Symbol;Acc:HGNC:11023]
PLEKHA2	ENSCPOG00000035018:PLEKHA2	TE	0.576308	7.02987e-15	1.1439e-10	pleckstrin homology domain containing A2 [Source:HGNC Symbol;Acc:HGNC:14336]
MRGPRG	ENSCPOG00000002584:	TE	1.08222	7.06646e-15	1.14985e-10
IGFBP2	ENSCPOG00000019954:IGFBP2	TE	0.404879	7.97541e-15	1.29776e-10	insulin like growth factor binding protein 2 [Source:HGNC Symbol;Acc:HGNC:5471]
TMPRSS11E	ENSCPOG00000012804:TMPRSS11E	TE	0.373665	9.02125e-15	1.46794e-10	transmembrane serine protease 11E [Source:HGNC Symbol;Acc:HGNC:24465]
TAF4B	ENSCPOG00000001414:TAF4B	TE	0.808151	9.06742e-15	1.47545e-10	TATA-box binding protein associated factor 4b [Source:HGNC Symbol;Acc:HGNC:11538]
RIN1	ENSCPOG00000020997:RIN1	TE	0.36205	9.43176e-15	1.53474e-10	Ras and Rab interactor 1 [Source:HGNC Symbol;Acc:HGNC:18749]
ADAP1	ENSCPOG00000002310:ADAP1	TE	0.310953	1.04e-14	1.69228e-10	ArfGAP with dual PH domains 1 [Source:HGNC Symbol;Acc:HGNC:16486]
PLEKHH1	ENSCPOG00000003320:PLEKHH1	TE	0.75665	1.10949e-14	1.80537e-10	pleckstrin homology, MyTH4 and FERM domain containing H1 [Source:HGNC Symbol;Acc:HGNC:17733]
RABAC1	ENSCPOG00000021982:RABAC1	TE	0.596273	1.24905e-14	2.03246e-10	Rab acceptor 1 [Source:HGNC Symbol;Acc:HGNC:9794]
DUSP4	ENSCPOG00000036262:DUSP4	TE	0.733943	1.59989e-14	2.60334e-10	dual specificity phosphatase 4 [Source:HGNC Symbol;Acc:HGNC:3070]
ZFAND2A	ENSCPOG00000037298:ZFAND2A	TE	0.876215	1.69173e-14	2.75279e-10	zinc finger AN1-type containing 2A [Source:HGNC Symbol;Acc:HGNC:28073]
TH_ENSG00000272398:CD24	TH_ENSG00000272398:CD24	TE	0.333222	1.69186e-14	2.753e-10	NA
DOCK7	ENSCPOG00000006170:DOCK7	TE	1.12015	1.9372e-14	3.15221e-10	dedicator of cytokinesis 7 [Source:HGNC Symbol;Acc:HGNC:19190]
CLN3	ENSCPOG00000002455:CLN3	TE	0.781967	2.04451e-14	3.32682e-10	CLN3 lysosomal/endosomal transmembrane protein, battenin [Source:HGNC Symbol;Acc:HGNC:2074]
LAMB1	ENSCPOG00000013175:LAMB1	TE	0.701004	2.19531e-14	3.5722e-10	laminin subunit beta 1 [Source:HGNC Symbol;Acc:HGNC:6486]
CDH1	ENSCPOG00000012100:CDH1	TE	0.788821	2.35551e-14	3.83289e-10	cadherin 1 [Source:HGNC Symbol;Acc:HGNC:1748]
BTG2	ENSCPOG00000035133:BTG2	TE	0.91752	2.39108e-14	3.89076e-10	BTG anti-proliferation factor 2 [Source:HGNC Symbol;Acc:HGNC:1131]
SYNE3	ENSCPOG00000010944:SYNE3	TE	0.497612	2.74435e-14	4.46561e-10	spectrin repeat containing nuclear envelope family member 3 [Source:HGNC Symbol;Acc:HGNC:19861]
FURIN	ENSCPOG00000008665:FURIN	TE	0.428472	4.28952e-14	6.97991e-10	furin, paired basic amino acid cleaving enzyme [Source:HGNC Symbol;Acc:HGNC:8568]
RHOU	ENSCPOG00000025143:RHOU	TE	0.772119	4.71483e-14	7.67196e-10	ras homolog family member U [Source:HGNC Symbol;Acc:HGNC:17794]
CTTN	ENSCPOG00000005562:CTTN	TE	0.783789	5.18239e-14	8.43278e-10	cortactin [Source:HGNC Symbol;Acc:HGNC:3338]
SLC44A2	ENSCPOG00000013720:SLC44A2	TE	0.594488	5.63376e-14	9.16726e-10	solute carrier family 44 member 2 [Source:HGNC Symbol;Acc:HGNC:17292]
ASAP1	ENSCPOG00000011466:ASAP1	TE	0.60027	5.9427e-14	9.66996e-10	ArfGAP with SH3 domain, ankyrin repeat and PH domain 1 [Source:NCBI gene;Acc:100722888]
DAG1	ENSCPOG00000034832:DAG1	TE	0.823501	5.98098e-14	9.73225e-10	dystroglycan 1 [Source:HGNC Symbol;Acc:HGNC:2666]
CDH5	ENSCPOG00000037748:CDH5	TE	0.516139	6.66232e-14	1.08409e-09	cadherin 5 [Source:HGNC Symbol;Acc:HGNC:1764]
MXD1	ENSCPOG00000030670:MXD1	TE	0.802291	6.71353e-14	1.09243e-09	MAX dimerization protein 1 [Source:HGNC Symbol;Acc:HGNC:6761]
CADM1	ENSCPOG00000005736:CADM1	TE	0.600135	7.18424e-14	1.16902e-09	cell adhesion molecule 1 [Source:HGNC Symbol;Acc:HGNC:5951]
SLC30A1	ENSCPOG00000013692:SLC30A1	TE	1.32606	7.6067e-14	1.23776e-09	solute carrier family 30 member 1 [Source:HGNC Symbol;Acc:HGNC:11012]
PEA15	ENSCPOG00000032455:PEA15	TE	0.516842	7.6385e-14	1.24294e-09	proliferation and apoptosis adaptor protein 15 [Source:HGNC Symbol;Acc:HGNC:8822]
KLF6	ENSCPOG00000032247:KLF6	TE	0.905783	7.71444e-14	1.25529e-09	Kruppel like factor 6 [Source:HGNC Symbol;Acc:HGNC:2235]
SH3BGRL3	ENSCPOG00000007077:SH3BGRL3	TE	0.541428	8.09389e-14	1.31704e-09	SH3 domain binding glutamate rich protein like 3 [Source:HGNC Symbol;Acc:HGNC:15568]
ENSCPOG00000002459	ENSCPOG00000002459:	TE	0.66416	8.14795e-14	1.32583e-09
ENSCPOG00000014439	ENSCPOG00000014439:	TE	0.535636	8.35623e-14	1.35973e-09
GPR17	ENSCPOG00000040431:GPR17	TE	0.427751	8.65781e-14	1.4088e-09	G protein-coupled receptor 17 [Source:HGNC Symbol;Acc:HGNC:4471]
PHLDB2	ENSCPOG00000005647:PHLDB2	TE	0.610632	1.00627e-13	1.6374e-09	pleckstrin homology like domain family B member 2 [Source:NCBI gene;Acc:100731009]
DBI	ENSCPOG00000000415:DBI	TE	0.430961	1.0203e-13	1.66024e-09	diazepam binding inhibitor, acyl-CoA binding protein [Source:HGNC Symbol;Acc:HGNC:2690]
HINT1	ENSCPOG00000023046:HINT1	TE	0.354064	1.06472e-13	1.73252e-09	histidine triad nucleotide binding protein 1 [Source:HGNC Symbol;Acc:HGNC:4912]
TPMT	ENSCPOG00000005295:TPMT	TE	0.588475	1.14505e-13	1.86323e-09	thiopurine S-methyltransferase [Source:HGNC Symbol;Acc:HGNC:12014]
RBM47	ENSCPOG00000014100:RBM47	TE	1.14459	1.15187e-13	1.87432e-09	RNA binding motif protein 47 [Source:HGNC Symbol;Acc:HGNC:30358]
NEDD9	ENSCPOG00000012406:NEDD9	TE	0.775631	1.1665e-13	1.89812e-09	neural precursor cell expressed, developmentally down-regulated 9 [Source:HGNC Symbol;Acc:HGNC:7733]
ELF3	ENSCPOG00000022807:ELF3	TE	0.761884	1.45309e-13	2.36446e-09	E74 like ETS transcription factor 3 [Source:HGNC Symbol;Acc:HGNC:3318]
ARPC2	ENSCPOG00000002124:ARPC2	TE	0.570307	1.57176e-13	2.55756e-09	actin related protein 2/3 complex subunit 2 [Source:HGNC Symbol;Acc:HGNC:705]
SEPTIN9	ENSCPOG00000012711:SEPTIN9	TE	0.271175	1.57288e-13	2.5594e-09	septin 9 [Source:HGNC Symbol;Acc:HGNC:7323]
ACTN1	ENSCPOG00000001107:ACTN1	TE	0.56632	1.64147e-13	2.671e-09	actinin alpha 1 [Source:HGNC Symbol;Acc:HGNC:163]
SLC9A3R1	ENSCPOG00000038426:SLC9A3R1	TE	0.693381	2.04045e-13	3.32023e-09	SLC9A3 regulator 1 [Source:HGNC Symbol;Acc:HGNC:11075]
FLT3	ENSCPOG00000007285:FLT3	TE	0.822951	2.08219e-13	3.38813e-09	fms related tyrosine kinase 3 [Source:NCBI gene;Acc:100732047]
ENSCPOG00000020765	ENSCPOG00000020765:	TE	0.532222	2.165e-13	3.52289e-09
LPIN2	ENSCPOG00000023844:LPIN2	TE	0.59262	2.29133e-13	3.72846e-09	lipin 2 [Source:HGNC Symbol;Acc:HGNC:14450]
HIC2	ENSCPOG00000001134:HIC2	TE	0.682537	3.45659e-13	5.62456e-09	HIC ZBTB transcriptional repressor 2 [Source:HGNC Symbol;Acc:HGNC:18595]
SLC7A8	ENSCPOG00000014051:SLC7A8	TE	0.426098	3.63848e-13	5.92053e-09	solute carrier family 7 member 8 [Source:HGNC Symbol;Acc:HGNC:11066]
CTTNBP2	ENSCPOG00000004194:CTTNBP2	TE	0.363805	3.91374e-13	6.36843e-09	cortactin binding protein 2 [Source:HGNC Symbol;Acc:HGNC:15679]
SEMA6D	ENSCPOG00000006931:SEMA6D	TE	0.5312	4.03248e-13	6.56165e-09	semaphorin 6D [Source:HGNC Symbol;Acc:HGNC:16770]
GFPT2	ENSCPOG00000013949:GFPT2	TE	1.27551	4.96089e-13	8.07236e-09	glutamine-fructose-6-phosphate transaminase 2 [Source:HGNC Symbol;Acc:HGNC:4242]
FNIP2	ENSCPOG00000009597:FNIP2	TE	0.686709	5.46468e-13	8.89213e-09	folliculin interacting protein 2 [Source:HGNC Symbol;Acc:HGNC:29280]
CASK	ENSCPOG00000010851:CASK	TE	0.826186	6.53458e-13	1.06331e-08	calcium/calmodulin dependent serine protein kinase [Source:HGNC Symbol;Acc:HGNC:1497]
ENSCPOG00000032147	ENSCPOG00000032147:	TE	0.848232	7.8508e-13	1.27748e-08
C1ORF198	ENSCPOG00000012200:C1orf198	TE	0.660997	1.02225e-12	1.6634e-08	chromosome 1 open reading frame 198 [Source:HGNC Symbol;Acc:HGNC:25900]
LITAF	ENSCPOG00000006659:LITAF	TE	0.675046	1.11904e-12	1.8209e-08	lipopolysaccharide induced TNF factor [Source:HGNC Symbol;Acc:HGNC:16841]
TBC1D2	ENSCPOG00000009277:TBC1D2	TE	0.603683	1.21524e-12	1.97744e-08	TBC1 domain family member 2 [Source:HGNC Symbol;Acc:HGNC:18026]
DYSF	ENSCPOG00000010197:DYSF	TE	0.712336	1.22654e-12	1.99582e-08	dysferlin [Source:HGNC Symbol;Acc:HGNC:3097]
PDLIM1	ENSCPOG00000002869:PDLIM1	TE	0.664124	1.25657e-12	2.0447e-08	PDZ and LIM domain 1 [Source:HGNC Symbol;Acc:HGNC:2067]
DST	ENSCPOG00000005092:DST	TE	0.677881	1.3332e-12	2.16938e-08	dystonin [Source:HGNC Symbol;Acc:HGNC:1090]
ELMO1	ENSCPOG00000005738:ELMO1	TE	0.689241	1.60205e-12	2.60686e-08	engulfment and cell motility 1 [Source:HGNC Symbol;Acc:HGNC:16286]
