## Supplementary Table 3 for "The Guinea Pig: A New Model for Human Preimplantation Development"

### Sheet:  temp.SOM.KEGG.tsv
EML	ID	GeneRatio	BgRatio	Count	pvalue
8 cell	DNA replication	8/329	29/5047	8	0.000382765
8 cell	Ribosome biogenesis in eukaryotes	9/329	62/5047	9	0.0179845
8 cell	Nucleocytoplasmic transport	11/329	87/5047	11	0.024765
8 cell	Mismatch repair	4/329	19/5047	4	0.0314981
8 cell	Glycosaminoglycan biosynthesis - keratan sulfate	3/329	12/5047	3	0.0388723
Morula	Oocyte meiosis	25/741	89/5047	25	0.000724055
Morula	mRNA surveillance pathway	21/741	75/5047	21	0.00196872
Morula	Glycosaminoglycan biosynthesis - chondroitin sulfate / dermatan sulfate	7/741	16/5047	7	0.00487307
Morula	Hippo signaling pathway	29/741	130/5047	29	0.0119229
Morula	MAPK signaling pathway	49/741	245/5047	49	0.0123802
Morula	Basal transcription factors	11/741	37/5047	11	0.0142132
Morula	Hedgehog signaling pathway	13/741	47/5047	13	0.0150731
Morula	Wnt signaling pathway	29/741	133/5047	29	0.0162405
Morula	Signaling pathways regulating pluripotency of stem cells	26/741	119/5047	26	0.0215615
Morula	Spliceosome	24/741	109/5047	24	0.0243477
Morula	cGMP-PKG signaling pathway	27/741	126/5047	27	0.0246682
Morula	TGF-beta signaling pathway	17/741	73/5047	17	0.032474
Morula	Amphetamine addiction	13/741	53/5047	13	0.0392085
Morula	Dopaminergic synapse	22/741	103/5047	22	0.041228
Morula	Nucleocytoplasmic transport	19/741	87/5047	19	0.0452756
Precavitation	Phenylalanine metabolism	4/183	13/5047	4	0.000924821
Precavitation	Long-term potentiation	7/183	46/5047	7	0.00118563
Precavitation	Adrenergic signaling in cardiomyocytes	10/183	116/5047	10	0.00895119
Precavitation	Insulin secretion	7/183	66/5047	7	0.00939044
Precavitation	Cardiac muscle contraction	5/183	40/5047	5	0.0139428
Precavitation	Type II diabetes mellitus	5/183	40/5047	5	0.0139428
Precavitation	Phenylalanine, tyrosine and tryptophan biosynthesis	2/183	6/5047	2	0.0178142
Precavitation	Drug metabolism - cytochrome P450	3/183	16/5047	3	0.0185347
Precavitation	Histidine metabolism	3/183	19/5047	3	0.0296248
Precavitation	Tyrosine metabolism	3/183	19/5047	3	0.0296248
Precavitation	cAMP signaling pathway	11/183	160/5047	11	0.0299102
Precavitation	Endocytosis	13/183	202/5047	13	0.0308355
Precavitation	GnRH secretion	5/183	49/5047	5	0.0311534
Precavitation	Endocrine and other factor-regulated calcium reabsorption	4/183	37/5047	4	0.0435026
Precavitation	Diabetic cardiomyopathy	9/183	130/5047	9	0.0454778
Precavitation	Non-homologous end-joining	2/183	10/5047	2	0.0485874
Precavitation	Type I diabetes mellitus	2/183	10/5047	2	0.0485874
ICM/EPI	Inflammatory mediator regulation of TRP channels	9/204	67/5047	9	0.00134471
ICM/EPI	Aldosterone-regulated sodium reabsorption	5/204	25/5047	5	0.00281599
ICM/EPI	Insulin secretion	8/204	66/5047	8	0.00474437
ICM/EPI	Morphine addiction	8/204	66/5047	8	0.00474437
ICM/EPI	Taurine and hypotaurine metabolism	3/204	10/5047	3	0.00632577
ICM/EPI	Chagas disease	8/204	71/5047	8	0.00739974
ICM/EPI	Cytokine-cytokine receptor interaction	12/204	135/5047	12	0.008
ICM/EPI	Pancreatic secretion	7/204	60/5047	7	0.00996145
ICM/EPI	Toxoplasmosis	8/204	80/5047	8	0.0148108
ICM/EPI	GABAergic synapse	7/204	65/5047	7	0.0151635
ICM/EPI	Calcium signaling pathway	13/204	165/5047	13	0.0154448
ICM/EPI	Base excision repair	4/204	25/5047	4	0.0168226
ICM/EPI	Retrograde endocannabinoid signaling	9/204	102/5047	9	0.0213973
ICM/EPI	Maturity onset diabetes of the young	3/204	17/5047	3	0.0291099
ICM/EPI	Ras signaling pathway	13/204	181/5047	13	0.0305851
ICM/EPI	ECM-receptor interaction	7/204	75/5047	7	0.0308815
ICM/EPI	HIF-1 signaling pathway	7/204	79/5047	7	0.0394503
ICM/EPI	NF-kappa B signaling pathway	7/204	80/5047	7	0.041813
ICM/EPI	Amoebiasis	6/204	64/5047	6	0.0433964
ICM/EPI	Viral protein interaction with cytokine and cytokine receptor	4/204	34/5047	4	0.0465958
ICM/EPI	Focal adhesion	12/204	175/5047	12	0.0498088
ICM/EPI	Salivary secretion	5/204	50/5047	5	0.0499189
PE	Glycine, serine and threonine metabolism	7/437	26/5047	7	0.00534748
PE	Oxytocin signaling pathway	19/437	121/5047	19	0.00740942
PE	Thyroid hormone synthesis	10/437	50/5047	10	0.00933057
PE	African trypanosomiasis	5/437	18/5047	5	0.0157909
PE	Glycosphingolipid biosynthesis - lacto and neolacto series	5/437	18/5047	5	0.0157909
PE	Cortisol synthesis and secretion	9/437	47/5047	9	0.0176289
PE	One carbon pool by folate	4/437	13/5047	4	0.0210852
PE	Galactose metabolism	5/437	20/5047	5	0.024755
PE	PI3K-Akt signaling pathway	32/437	262/5047	32	0.0274435
PE	Gap junction	10/437	59/5047	10	0.0284193
PE	Ovarian steroidogenesis	6/437	28/5047	6	0.0297163
PE	Primary immunodeficiency	5/437	21/5047	5	0.0302507
PE	Hematopoietic cell lineage	8/437	44/5047	8	0.0327505
PE	Starch and sucrose metabolism	5/437	22/5047	5	0.0364559
PE	Parathyroid hormone synthesis, secretion and action	13/437	89/5047	13	0.0414102
PE	Other types of O-glycan biosynthesis	7/437	39/5047	7	0.0472614
TE	Leukocyte transendothelial migration	20/472	87/5047	20	0.000108278
TE	ECM-receptor interaction	18/472	75/5047	18	0.000132544
TE	Cell adhesion molecules	18/472	81/5047	18	0.000372262
TE	Amoebiasis	15/472	64/5047	15	0.000625249
TE	Focal adhesion	30/472	175/5047	30	0.000695423
TE	Axon guidance	27/472	154/5047	27	0.000896671
TE	Small cell lung cancer	17/472	81/5047	17	0.0010745
TE	Arrhythmogenic right ventricular cardiomyopathy	15/472	68/5047	15	0.00122497
TE	Arachidonic acid metabolism	9/472	31/5047	9	0.00156688
TE	Insulin resistance	18/472	91/5047	18	0.00159275
TE	Regulation of actin cytoskeleton	29/472	179/5047	29	0.00211047
TE	Fc gamma R-mediated phagocytosis	16/472	79/5047	16	0.00221142
TE	Toxoplasmosis	16/472	80/5047	16	0.0025325
TE	Yersinia infection	20/472	110/5047	20	0.00260782
TE	Human papillomavirus infection	39/472	266/5047	39	0.00267169
TE	Hypertrophic cardiomyopathy	15/472	75/5047	15	0.00341587
TE	PI3K-Akt signaling pathway	38/472	262/5047	38	0.00365535
TE	Pathways in cancer	54/472	412/5047	54	0.00551766
TE	Cushing syndrome	20/472	118/5047	20	0.0059851
TE	Phospholipase D signaling pathway	19/472	113/5047	19	0.00794896
TE	VEGF signaling pathway	10/472	46/5047	10	0.00866868
TE	Inflammatory bowel disease	8/472	33/5047	8	0.00936778
TE	Linoleic acid metabolism	5/472	15/5047	5	0.00952116
TE	Rap1 signaling pathway	25/472	166/5047	25	0.0107304
TE	Chemical carcinogenesis - receptor activation	21/472	133/5047	21	0.0111167
TE	Tight junction	20/472	125/5047	20	0.0113268
TE	TNF signaling pathway	16/472	94/5047	16	0.0127121
TE	Relaxin signaling pathway	17/472	103/5047	17	0.0139961
TE	Chemokine signaling pathway	19/472	120/5047	19	0.0148827
TE	Hepatitis B	20/472	129/5047	20	0.0157782
TE	Leishmaniasis	9/472	43/5047	9	0.0159907
TE	alpha-Linolenic acid metabolism	5/472	17/5047	5	0.0167789
TE	Bacterial invasion of epithelial cells	11/472	58/5047	11	0.0169083
TE	PPAR signaling pathway	10/472	51/5047	10	0.0178286
TE	Gastric cancer	19/472	123/5047	19	0.019024
TE	Growth hormone synthesis, secretion and action	15/472	92/5047	15	0.0224702
TE	Cytokine-cytokine receptor interaction	20/472	135/5047	20	0.0249064
TE	Dilated cardiomyopathy	13/472	77/5047	13	0.0249126
TE	Fc epsilon RI signaling pathway	10/472	54/5047	10	0.0259621
TE	Estrogen signaling pathway	14/472	87/5047	14	0.0298038
TE	Melanogenesis	13/472	79/5047	13	0.0301703
TE	Vasopressin-regulated water reabsorption	7/472	34/5047	7	0.0347924
TE	Viral protein interaction with cytokine and cytokine receptor	7/472	34/5047	7	0.0347924
TE	AMPK signaling pathway	16/472	106/5047	16	0.0361523
TE	Human cytomegalovirus infection	22/472	158/5047	22	0.0362675
TE	Adipocytokine signaling pathway	10/472	57/5047	10	0.0364616
TE	Glucagon signaling pathway	12/472	73/5047	12	0.0366865
TE	Proteoglycans in cancer	24/472	176/5047	24	0.0368114
TE	Primary immunodeficiency	5/472	21/5047	5	0.0404671
TE	Malaria	6/472	28/5047	6	0.0413056
TE	AGE-RAGE signaling pathway in diabetic complications	13/472	83/5047	13	0.0430255
TE	Prostate cancer	13/472	83/5047	13	0.0430255
TE	Systemic lupus erythematosus	4/472	15/5047	4	0.0448385
TE	Tuberculosis	16/472	109/5047	16	0.0451734
TE	Hematopoietic cell lineage	8/472	44/5047	8	0.0484507

### Sheet:  temp.SOM.related.Genes.cla.tsv
spec	Gene
TE	ENSCPOG00000011230:MOSPD1
TE	ENSCPOG00000005190:
PE	ENSCPOG00000011139:GTF3C5
Morula	ENSCPOG00000014247:GTF3C4
Morula	ENSCPOG00000021944:
8 cell	ENSCPOG00000001492:SETX
Morula	ENSCPOG00000009890:PRRC2B
Morula	ENSCPOG00000033676:FAM78A
TE	ENSCPOG00000013220:HMCN2
8 cell	ENSCPOG00000025420:TOR1B
8 cell	ENSCPOG00000032241:ASB6
Morula	ENSCPOG00000022426:MIGA2
TE	ENSCPOG00000004099:SH3GLB2
TE	ENSCPOG00000004083:NUP188
Morula	ENSCPOG00000004082:DOLK
Morula	ENSCPOG00000025286:ENDOG
Morula	ENSCPOG00000015146:TBC1D13
Morula	ENSCPOG00000007664:CERCAM
PE	ENSCPOG00000013535:TRUB2
Morula	ENSCPOG00000002298:
Morula	ENSCPOG00000006863:CIZ1
Morula	ENSCPOG00000009526:
TE	ENSCPOG00000031772:FAM102A
Morula	ENSCPOG00000032032:DPM2
TE	ENSCPOG00000021846:NIBAN2
Morula	ENSCPOG00000013773:LRSAM1
PE	ENSCPOG00000013769:
Morula	ENSCPOG00000004526:MAPKAP1
8 cell	ENSCPOG00000004285:GAPVD1
Precavitation	ENSCPOG00000026070:RABEPK
Morula	ENSCPOG00000036902:ARPC5L
PE	ENSCPOG00000022811:RPL35
TE	ENSCPOG00000007827:NEK6
TE	ENSCPOG00000014548:DENND1A
Morula	ENSCPOG00000009817:STRBP
PE	ENSCPOG00000039487:ZBTB6
8 cell	ENSCPOG00000009509:PDCL
8 cell	ENSCPOG00000037136:
8 cell	ENSCPOG00000007360:PTGS1
8 cell	ENSCPOG00000014621:
PE	ENSCPOG00000033273:
Morula	ENSCPOG00000013705:TOPORS
8 cell	ENSCPOG00000022272:
PE	ENSCPOG00000006212:SMU1
TE	ENSCPOG00000031949:B4GALT1
Precavitation	ENSCPOG00000003467:CHMP5
8 cell	ENSCPOG00000012282:NOL6
Morula	ENSCPOG00000034164:NUDT2
Precavitation	ENSCPOG00000001540:DCTN3
TE	ENSCPOG00000025707:GALT
TE	ENSCPOG00000022294:
ICM/EPI	ENSCPOG00000012048:
Morula	ENSCPOG00000000396:CCDC107
Morula	ENSCPOG00000000398:ARHGEF39
TE	ENSCPOG00000013495:CLTA
8 cell	ENSCPOG00000014591:MELK
ICM/EPI	ENSCPOG00000028239:7SK
PE	ENSCPOG00000012676:GRHPR
PE	ENSCPOG00000023734:FBXO10
Morula	ENSCPOG00000008918:DCAF10
Morula	ENSCPOG00000040040:Y-RNA
Morula	ENSCPOG00000026958:
Morula	ENSCPOG00000020118:ANP32B
8 cell	ENSCPOG00000001295:NANS
ICM/EPI	ENSCPOG00000008363:INVS
Precavitation	ENSCPOG00000015555:ZNF189
PE	ENSCPOG00000015289:SLC44A1
Morula	ENSCPOG00000031392:ZNF462
8 cell	ENSCPOG00000035980:SYCE3
8 cell	ENSCPOG00000014870:PLXNB2
8 cell	ENSCPOG00000030297:MAPK11
TE	ENSCPOG00000014850:TUBGCP6
ICM/EPI	ENSCPOG00000014849:SELENOO
Morula	ENSCPOG00000002014:MOV10L1
Morula	ENSCPOG00000015153:PIM3
Morula	ENSCPOG00000035838:ZBED4
Morula	ENSCPOG00000005318:BRD1
TE	ENSCPOG00000023035:GSE1
Morula	ENSCPOG00000038121:EMC8
8 cell	ENSCPOG00000022243:COX4I1
Morula	ENSCPOG00000025687:RNF169
8 cell	ENSCPOG00000014068:PGM2L1
Morula	ENSCPOG00000039203:COA4
Morula	ENSCPOG00000013291:MRPL48
Morula	ENSCPOG00000035702:FAM168A
8 cell	ENSCPOG00000035125:
PE	ENSCPOG00000011328:FCHSD2
Morula	TH_ENSG00000180769:WDFY3-AS2
TE	ENSCPOG00000026959:STARD10
8 cell	ENSCPOG00000011298:ARAP1
Precavitation	ENSCPOG00000031226:LAMTOR1
Morula	ENSCPOG00000008858:NUMA1
Morula	ENSCPOG00000040530:
TE	ENSCPOG00000013369:EGLN3
TE	ENSCPOG00000038925:SPTSSA
Morula	ENSCPOG00000003005:
Morula	ENSCPOG00000033162:CFL2
TE	ENSCPOG00000011951:BAZ1A
Morula	ENSCPOG00000035599:FAM177A1
Morula	ENSCPOG00000022376:SEC23A
ICM/EPI	ENSCPOG00000011338:GEMIN2
Morula	ENSCPOG00000035115:
Morula	ENSCPOG00000001443:PRPF39
Morula	ENSCPOG00000015183:RPL10L
TE	ENSCPOG00000037100:
Morula	ENSCPOG00000038390:KLHDC1
Morula	ENSCPOG00000011835:KLHDC2
Morula	ENSCPOG00000011839:NEMF
8 cell	ENSCPOG00000011127:VCPKMT
Morula	ENSCPOG00000010700:L2HGDH
Morula	ENSCPOG00000040134:ATL1
PE	ENSCPOG00000007439:ERO1A
Morula	ENSCPOG00000012886:DDHD1
Morula	ENSCPOG00000014637:SAMD4A
Morula	ENSCPOG00000032952:
8 cell	ENSCPOG00000003450:MAPK1IP1L
Morula	ENSCPOG00000025547:TRIM69
TE	ENSCPOG00000006931:SEMA6D
Morula	ENSCPOG00000003442:SECISBP2L
Precavitation	ENSCPOG00000003447:COPS2
Morula	ENSCPOG00000007407:GABPB1
Morula	ENSCPOG00000005401:USP50
Morula	ENSCPOG00000005405:TRPM7
Morula	ENSCPOG00000006153:AP4E1
Morula	ENSCPOG00000009533:DMXL2
Morula	ENSCPOG00000035029:MAPK6
Morula	ENSCPOG00000009371:RSL24D1
Morula	ENSCPOG00000011660:PIGB
8 cell	ENSCPOG00000011667:CCPG1
Morula	ENSCPOG00000034404:C15orf65
Morula	ENSCPOG00000023129:DNAAF4
Morula	ENSCPOG00000034038:RFX7
Morula	ENSCPOG00000000707:YJU2
8 cell	ENSCPOG00000002364:PIAS4
PE	ENSCPOG00000031679:DAPK3
8 cell	ENSCPOG00000037980:
Morula	ENSCPOG00000034176:GADD45B
8 cell	ENSCPOG00000030971:MOB2
TE	ENSCPOG00000006461:USP47
PE	ENSCPOG00000006479:DKK3
TE	ENSCPOG00000003322:PARVA
8 cell	ENSCPOG00000024984:
Morula	ENSCPOG00000033943:RRAS2
8 cell	ENSCPOG00000014511:PDE3B
Morula	ENSCPOG00000015305:CYP2R1
Morula	ENSCPOG00000006974:PLEKHA7
Morula	ENSCPOG00000023342:NUCB2
8 cell	ENSCPOG00000002809:OTOG
Morula	ENSCPOG00000004839:MAP3K14
Morula	ENSCPOG00000007132:HEXIM1
Morula	ENSCPOG00000013479:CCDC103
Morula	ENSCPOG00000030590:GJC1
Morula	ENSCPOG00000039068:GPATCH8
Morula	ENSCPOG00000012860:LSM12
PE	ENSCPOG00000030978:TMEM101
Morula	ENSCPOG00000033780:STXBP6
PE	ENSCPOG00000002781:G2E3
PE	ENSCPOG00000013059:
TE	ENSCPOG00000036953:
Precavitation	ENSCPOG00000025056:SLC51B
Morula	ENSCPOG00000013821:RNF130
Morula	ENSCPOG00000011294:TBC1D9B
Morula	ENSCPOG00000005836:MGAT4B
Morula	ENSCPOG00000001485:
Morula	ENSCPOG00000038581:ZNF354C
8 cell	ENSCPOG00000032304:
PE	ENSCPOG00000031347:ZFP2
Morula	ENSCPOG00000025972:HNRNPAB
Morula	ENSCPOG00000025006:N4BP3
TE	ENSCPOG00000007632:MAN2B2
Morula	ENSCPOG00000022457:
TE	ENSCPOG00000039758:KIAA0232
8 cell	ENSCPOG00000031655:GRPEL1
TE	ENSCPOG00000032399:TRMT44
Morula	ENSCPOG00000025982:CPZ
Morula	ENSCPOG00000012869:NOP14
PE	ENSCPOG00000000825:
Morula	ENSCPOG00000036480:DMRTA1
Morula	ENSCPOG00000010472:ELAVL2
Precavitation	ENSCPOG00000037143:CAAP1
PE	ENSCPOG00000009473:C9orf72
Precavitation	ENSCPOG00000010247:BOLA1
8 cell	ENSCPOG00000008267:SF3B4
PE	ENSCPOG00000008271:MTMR11
Precavitation	ENSCPOG00000006509:APH1A
8 cell	ENSCPOG00000035575:
8 cell	ENSCPOG00000020443:MRPS21
Morula	ENSCPOG00000008068:PRPF3
TE	ENSCPOG00000001639:ANXA9
TE	ENSCPOG00000036299:CDC42SE1
Morula	ENSCPOG00000011789:GABPB2
Morula	ENSCPOG00000002176:SEMA6C
Morula	ENSCPOG00000019331:VPS72
8 cell	ENSCPOG00000003556:TDRKH
Morula	ENSCPOG00000001050:THEM5
Morula	ENSCPOG00000035053:
PE	ENSCPOG00000035010:ZNF644
Morula	ENSCPOG00000007152:GLMN
ICM/EPI	ENSCPOG00000007163:RPAP2
Morula	ENSCPOG00000006917:EVI5
Morula	ENSCPOG00000032453:
Morula	ENSCPOG00000000700:DIPK1A
Morula	ENSCPOG00000033199:DR1
TE	ENSCPOG00000005155:FNBP1L
Precavitation	ENSCPOG00000038660:Y-RNA
TE	ENSCPOG00000002087:ABCD3
TE	ENSCPOG00000006865:CNN3
Morula	ENSCPOG00000025239:ALG14
Morula	ENSCPOG00000001904:TLCD4
ICM/EPI	ENSCPOG00000011683:AGL
TE	ENSCPOG00000009156:SLC35A3
Precavitation	ENSCPOG00000007627:SLC30A7
Morula	ENSCPOG00000031638:RNPC3
Morula	ENSCPOG00000039855:FAM102B
Morula	ENSCPOG00000039545:
Precavitation	ENSCPOG00000040562:
8 cell	ENSCPOG00000001080:WDR47
PE	ENSCPOG00000015713:SARS1
Morula	ENSCPOG00000035357:CYB561D1
Precavitation	ENSCPOG00000011504:GNAI3
PE	ENSCPOG00000007803:GSTM1
Morula	ENSCPOG00000009422:GSTM3
Morula	ENSCPOG00000033012:LAMTOR5
ICM/EPI	ENSCPOG00000039442:
Precavitation	ENSCPOG00000003496:DRAM2
8 cell	ENSCPOG00000025009:WDR77
Morula	ENSCPOG00000032437:RAP1A
PE	ENSCPOG00000040118:CTTNBP2NL
Morula	ENSCPOG00000022989:SLC16A1
TE	ENSCPOG00000006971:MAGI3
8 cell	ENSCPOG00000001286:AP4B1
Morula	ENSCPOG00000001289:HIPK1
PE	ENSCPOG00000012944:DENND2C
Precavitation	ENSCPOG00000021833:NRAS
Morula	ENSCPOG00000007406:SIKE1
PE	ENSCPOG00000012690:SYCP1
Precavitation	ENSCPOG00000000927:ATP1A1
Morula	ENSCPOG00000015740:PTGFRN
Morula	ENSCPOG00000035573:TENT5C
PE	ENSCPOG00000011305:WDR3
PE	ENSCPOG00000013868:Fmo5
ICM/EPI	ENSCPOG00000012209:ACP6
ICM/EPI	ENSCPOG00000012202:BCL9
8 cell	ENSCPOG00000008390:
Precavitation	ENSCPOG00000002755:PEX11B
Morula	ENSCPOG00000013799:LIX1L
8 cell	ENSCPOG00000014028:GTF2B
PE	ENSCPOG00000000537:PKN2
Morula	ENSCPOG00000005010:
TE	ENSCPOG00000015176:SH3GLB1
Morula	ENSCPOG00000031466:
PE	ENSCPOG00000033375:BCL10
Morula	ENSCPOG00000011795:C1orf52
Morula	ENSCPOG00000001552:SYDE2
Precavitation	ENSCPOG00000014316:RPF1
8 cell	ENSCPOG00000010555:DNAJB4
Morula	ENSCPOG00000002757:FUBP1
Precavitation	ENSCPOG00000031187:ZZZ3
PE	ENSCPOG00000000664:RABGGTB
PE	ENSCPOG00000017124:SNORD45A
PE	ENSCPOG00000006521:CRYZ
Precavitation	ENSCPOG00000002783:PTGER3
Morula	ENSCPOG00000009554:SRSF11
Morula	ENSCPOG00000013839:DEPDC1
TE	ENSCPOG00000012423:WLS
Morula	ENSCPOG00000014165:MIER1
Morula	ENSCPOG00000037978:
Morula	ENSCPOG00000034564:ITGB3BP
8 cell	ENSCPOG00000001607:ATG4C
TE	ENSCPOG00000006170:DOCK7
Morula	ENSCPOG00000027140:
Morula	ENSCPOG00000010416:USP1
TE	ENSCPOG00000024891:PATJ
Precavitation	ENSCPOG00000025689:PSMD5
Morula	ENSCPOG00000035293:FBXW2
Morula	ENSCPOG00000015335:PAPPA
Morula	ENSCPOG00000031832:
Morula	ENSCPOG00000035510:TMEM86A
Morula	ENSCPOG00000012002:SPTY2D1
TE	ENSCPOG00000011994:TSG101
TE	ENSCPOG00000004348:GTF2H1
8 cell	ENSCPOG00000004341:HPS5
ICM/EPI	ENSCPOG00000008054:TUBGCP5
Precavitation	ENSCPOG00000012722:CYFIP1
Morula	ENSCPOG00000012728:
Morula	ENSCPOG00000039600:
ICM/EPI	ENSCPOG00000012679:UNK
TE	ENSCPOG00000015133:FBF1
PE	ENSCPOG00000011545:EVPL
Morula	ENSCPOG00000004639:PRPSAP1
Morula	ENSCPOG00000012196:UBE2O
PE	ENSCPOG00000031289:
PE	ENSCPOG00000015083:ASB3
Morula	ENSCPOG00000012798:IFTAP
8 cell	ENSCPOG00000035009:LDLRAD3
ICM/EPI	ENSCPOG00000007801:SLC1A2
Morula	ENSCPOG00000003097:APIP
TE	ENSCPOG00000012593:ELF5
Morula	ENSCPOG00000002078:HIPK3
8 cell	ENSCPOG00000014540:DEPDC7
TE	ENSCPOG00000036780:PRRG4
Morula	ENSCPOG00000000548:
Morula	ENSCPOG00000011126:DENND5A
Precavitation	ENSCPOG00000038027:TMEM9B
TE	ENSCPOG00000040737:
PE	ENSCPOG00000002409:PPFIBP2
ICM/EPI	ENSCPOG00000004823:NLRP14
Morula	ENSCPOG00000005170:SLC25A19
Precavitation	TH_ENSG00000265987:
PE	ENSCPOG00000004625:CASKIN2
Precavitation	ENSCPOG00000013989:ASCC3
Morula	ENSCPOG00000006178:LIN28B
Morula	ENSCPOG00000003512:
TE	TH_ENSG00000272398:CD24
Morula	ENSCPOG00000036541:BEND3
Morula	ENSCPOG00000021906:FOXO3
PE	ENSCPOG00000013793:SESN1
Precavitation	ENSCPOG00000034850:CD164
Morula	ENSCPOG00000003098:PPIL6
Morula	ENSCPOG00000004089:WASF1
8 cell	ENSCPOG00000010967:
ICM/EPI	ENSCPOG00000026254:ADGRL1
8 cell	ENSCPOG00000008615:DDX39A
TE	ENSCPOG00000022424:GIPC1
Morula	ENSCPOG00000014437:NDUFB7
Morula	ENSCPOG00000001410:BRD4
Morula	ENSCPOG00000038272:
8 cell	ENSCPOG00000025356:MIER2
TE	ENSCPOG00000008349:THEG
PE	ENSCPOG00000015150:ARHGEF9
Precavitation	ENSCPOG00000014261:LAS1L
TE	ENSCPOG00000007445:AACS
ICM/EPI	ENSCPOG00000007538:
Morula	ENSCPOG00000023676:SCARB1
Morula	ENSCPOG00000037261:REPIN1
Morula	ENSCPOG00000004373:NOS3
8 cell	ENSCPOG00000004392:ABCB8
8 cell	ENSCPOG00000032741:TMUB1
Morula	ENSCPOG00000004084:AGAP3
PE	ENSCPOG00000008379:
8 cell	ENSCPOG00000005174:GALNT11
Morula	ENSCPOG00000001303:PAXIP1
TE	ENSCPOG00000014739:INSIG1
Morula	ENSCPOG00000011852:RBM33
Morula	ENSCPOG00000012026:RNF32
Morula	ENSCPOG00000031323:
Morula	ENSCPOG00000013408:UBE3C
Morula	ENSCPOG00000031435:DNAJB6
Precavitation	ENSCPOG00000022941:
TE	ENSCPOG00000009970:ESYT2
ICM/EPI	ENSCPOG00000036377:DYNC2I1
PE	ENSCPOG00000013130:PRR11
Morula	ENSCPOG00000033606:GDPD1
Morula	ENSCPOG00000003432:DHX40
Morula	ENSCPOG00000005521:C17orf64
Morula	ENSCPOG00000005504:
8 cell	ENSCPOG00000004270:MYO19
PE	ENSCPOG00000004283:MRM1
ICM/EPI	ENSCPOG00000039417:
PE	ENSCPOG00000013116:NLE1
8 cell	ENSCPOG00000013032:LIG3
Morula	ENSCPOG00000031218:ZNF830
TE	ENSCPOG00000000149:MYO1D
Morula	ENSCPOG00000001728:ZNF207
Morula	ENSCPOG00000013162:C17orf75
Morula	ENSCPOG00000007927:RHOT1
Morula	ENSCPOG00000004880:RNF135
Precavitation	ENSCPOG00000008693:CRLF3
Morula	ENSCPOG00000024628:SUZ12
TE	ENSCPOG00000011634:RAB11FIP4
Morula	ENSCPOG00000025887:TEKT1
Morula	ENSCPOG00000015524:ITGAE
8 cell	ENSCPOG00000015528:HASPIN
8 cell	ENSCPOG00000036311:
8 cell	ENSCPOG00000006203:CLUH
Morula	ENSCPOG00000014836:SGSM2
Morula	ENSCPOG00000020382:HIC1
Morula	ENSCPOG00000032205:RTN4RL1
Morula	ENSCPOG00000012041:WDR81
TE	ENSCPOG00000010361:SLC43A2
Morula	ENSCPOG00000006879:INPP5K
8 cell	ENSCPOG00000004307:GEMIN4
ICM/EPI	ENSCPOG00000033975:Vault
TE	ENSCPOG00000005227:ABR
TE	ENSCPOG00000034119:
Morula	ENSCPOG00000002815:NUFIP2
TE	ENSCPOG00000009576:ERAL1
Precavitation	ENSCPOG00000025062:TRAF4
PE	ENSCPOG00000001456:NEK8
Morula	ENSCPOG00000001452:
TE	ENSCPOG00000001449:RAB34
8 cell	ENSCPOG00000034983:PROCA1
8 cell	ENSCPOG00000002934:
Morula	ENSCPOG00000002937:UNC119
Morula	ENSCPOG00000003158:SLC46A1
Morula	ENSCPOG00000003156:
8 cell	ENSCPOG00000003155:POLDIP2
PE	ENSCPOG00000003152:TMEM97
Morula	ENSCPOG00000031914:NLK
8 cell	ENSCPOG00000000932:KSR1
ICM/EPI	ENSCPOG00000006112:NF1
Morula	ENSCPOG00000010364:RIBC2
Morula	ENSCPOG00000014352:SMC1B
TE	ENSCPOG00000019713:NUP50
TE	ENSCPOG00000027494:
8 cell	ENSCPOG00000033116:FAM53A
ICM/EPI	ENSCPOG00000000032:TMEM129
8 cell	ENSCPOG00000023531:TACC3
Morula	ENSCPOG00000025595:FGFR3
Morula	ENSCPOG00000011337:LETM1
Morula	ENSCPOG00000007513:NSD2
8 cell	ENSCPOG00000019715:NELFA
Morula	ENSCPOG00000021994:HAUS3
Morula	ENSCPOG00000004013:FAM193A
TE	ENSCPOG00000031612:
8 cell	ENSCPOG00000009266:UNC50
TE	ENSCPOG00000023082:
TE	ENSCPOG00000014020:SEMA4C
Precavitation	ENSCPOG00000005412:LMAN2L
8 cell	ENSCPOG00000034186:STARD7
Morula	ENSCPOG00000006837:ASTL
TE	ENSCPOG00000036634:
Morula	ENSCPOG00000027502:TBC1D8
Morula	ENSCPOG00000012029:CNOT11
Precavitation	ENSCPOG00000013443:IL1RL1
8 cell	ENSCPOG00000013967:MRPS9
TE	ENSCPOG00000025206:NCK2
Morula	ENSCPOG00000030471:KLF3
TE	ENSCPOG00000004240:WDR19
Morula	ENSCPOG00000004248:RFC1
8 cell	ENSCPOG00000004550:UGDH
TE	ENSCPOG00000014100:RBM47
TE	ENSCPOG00000022129:
Precavitation	ENSCPOG00000006682:NSUN7
Morula	ENSCPOG00000002806:SLAIN2
ICM/EPI	ENSCPOG00000008945:DCUN1D4
Morula	ENSCPOG00000007660:USP46
PE	ENSCPOG00000010770:
Morula	ENSCPOG00000040036:CHIC2
ICM/EPI	TH_ENSG00000269506:
PE	ENSCPOG00000011782:PDGFRA
TE	ENSCPOG00000011411:KIT
Precavitation	ENSCPOG00000003212:CEP135
ICM/EPI	ENSCPOG00000000215:AASDH
TE	ENSCPOG00000038446:
Morula	ENSCPOG00000014066:
Morula	ENSCPOG00000012081:
PE	ENSCPOG00000026782:PRXL2B
TE	ENSCPOG00000013852:PRKCZ
Morula	ENSCPOG00000035655:NADK
Morula	ENSCPOG00000009457:
Morula	ENSCPOG00000002238:SSU72
PE	ENSCPOG00000025060:ATAD3A
Morula	ENSCPOG00000008005:CCNL2
PE	ENSCPOG00000027539:AURKAIP1
Morula	ENSCPOG00000008025:UBE2J2
Morula	ENSCPOG00000026270:B3GALT6
Morula	ENSCPOG00000013800:ACBD5
ICM/EPI	ENSCPOG00000001565:GPR158
8 cell	ENSCPOG00000001210:RAF1
Morula	ENSCPOG00000039402:CCDC174
TE	ENSCPOG00000014967:SLC6A6
Morula	ENSCPOG00000024656:TMEM43
PE	ENSCPOG00000035116:CHCHD6
Precavitation	ENSCPOG00000002950:HAUS5
8 cell	ENSCPOG00000012365:RBM42
8 cell	ENSCPOG00000002876:TDRD12
Morula	ENSCPOG00000000160:ANKRD27
Morula	ENSCPOG00000004105:URI1
TE	ENSCPOG00000004836:CCNE1
Morula	ENSCPOG00000002992:POP4
Morula	ENSCPOG00000022127:VSTM2B
Morula	ENSCPOG00000004317:KIRREL1
PE	ENSCPOG00000032779:ATP1A4
8 cell	ENSCPOG00000014915:DCAF8
Precavitation	ENSCPOG00000014916:
Morula	ENSCPOG00000035159:PFDN2
8 cell	ENSCPOG00000015321:DEDD
8 cell	ENSCPOG00000015322:USP21
Morula	ENSCPOG00000038638:FCER1G
PE	ENSCPOG00000031673:SDHC
Morula	ENSCPOG00000002972:
PE	ENSCPOG00000008250:FCRLA
Morula	ENSCPOG00000001290:DUSP12
8 cell	ENSCPOG00000035553:C1orf226
Morula	ENSCPOG00000032338:PARD6G
Morula	ENSCPOG00000000170:RBFA
Morula	ENSCPOG00000035909:TXNL4A
Morula	ENSCPOG00000019883:SLC66A2
Morula	ENSCPOG00000002613:CTDP1
Morula	ENSCPOG00000008424:ZNF236
TE	ENSCPOG00000011975:ABLIM1
TE	ENSCPOG00000004200:AFAP1L2
8 cell	ENSCPOG00000004540:CCDC186
Morula	ENSCPOG00000014212:DCLRE1A
Morula	ENSCPOG00000005469:CASP7
ICM/EPI	ENSCPOG00000010884:SHOC2
Morula	ENSCPOG00000036146:BBIP1
Morula	ENSCPOG00000008978:SMC3
Morula	ENSCPOG00000022622:DUSP5
TE	ENSCPOG00000031922:
Precavitation	ENSCPOG00000015382:ADD3
PE	ENSCPOG00000006463:XPNPEP1
Morula	ENSCPOG00000000492:CFAP58
Morula	ENSCPOG00000000992:SLK
Morula	ENSCPOG00000005294:TAF5
PE	ENSCPOG00000015746:CNNM2
TE	ENSCPOG00000032430:
Morula	ENSCPOG00000033991:WBP1L
Morula	ENSCPOG00000014474:SFXN2
Morula	ENSCPOG00000014473:ARL3
PE	ENSCPOG00000036365:PITX3
Morula	ENSCPOG00000010311:LDB1
Precavitation	ENSCPOG00000011918:KCNIP2
8 cell	ENSCPOG00000006301:NPM3
Morula	ENSCPOG00000000950:TWNK
8 cell	ENSCPOG00000009881:HIF1AN
Morula	ENSCPOG00000000987:DAPK1
Morula	ENSCPOG00000030453:
Precavitation	ENSCPOG00000019771:AGTPBP1
ICM/EPI	ENSCPOG00000010177:RMI1
Morula	ENSCPOG00000005024:
8 cell	ENSCPOG00000002485:KIF27
Morula	ENSCPOG00000034577:GKAP1
ICM/EPI	ENSCPOG00000039020:
PE	ENSCPOG00000037087:SLC25A40
Precavitation	ENSCPOG00000010096:SRI
8 cell	ENSCPOG00000003608:GTPBP10
ICM/EPI	ENSCPOG00000031610:CLDN12
TE	ENSCPOG00000004854:AKAP9
Morula	ENSCPOG00000010013:
Precavitation	ENSCPOG00000035569:
Morula	ENSCPOG00000007376:RBM48
TE	ENSCPOG00000011567:PPP1R9A
PE	ENSCPOG00000013200:SLC25A13
PE	ENSCPOG00000009841:
8 cell	ENSCPOG00000011743:MIOS
8 cell	ENSCPOG00000021862:ICA1
TE	ENSCPOG00000002218:PHF14
8 cell	ENSCPOG00000015621:
Morula	ENSCPOG00000035673:LSM8
Morula	ENSCPOG00000006286:IQUB
Morula	ENSCPOG00000027329:
8 cell	ENSCPOG00000007495:ZNF800
8 cell	ENSCPOG00000006253:RBM28
TE	ENSCPOG00000006264:IMPDH1
8 cell	ENSCPOG00000037525:
Morula	ENSCPOG00000007170:CCDC136
8 cell	ENSCPOG00000000246:IRF5
8 cell	ENSCPOG00000039784:TNPO3
Morula	ENSCPOG00000013127:SMO
TE	ENSCPOG00000021923:AHCYL2
Morula	ENSCPOG00000027715:U2
PE	ENSCPOG00000009384:NRF1
8 cell	ENSCPOG00000030275:UBE2H
Precavitation	ENSCPOG00000040323:U6
8 cell	ENSCPOG00000038689:Y-RNA
TE	ENSCPOG00000004663:MEST
PE	ENSCPOG00000014680:CMSS1
TE	ENSCPOG00000008200:TBC1D23
TE	ENSCPOG00000014758:TFG
Morula	ENSCPOG00000038805:
8 cell	ENSCPOG00000003575:BBX
TE	ENSCPOG00000039553:CD47
8 cell	ENSCPOG00000000567:CIP2A
Morula	ENSCPOG00000005515:
TE	ENSCPOG00000009507:NECTIN3
TE	ENSCPOG00000037128:
TE	ENSCPOG00000013378:CD200
Morula	ENSCPOG00000006524:SLC35A5
TE	ENSCPOG00000004462:GTPBP8
TE	ENSCPOG00000013642:CCDC191
PE	ENSCPOG00000036001:
Morula	ENSCPOG00000003209:IGSF11
8 cell	ENSCPOG00000003761:B4GALT4
TE	ENSCPOG00000020153:ARHGAP31
Precavitation	ENSCPOG00000021971:TMEM39A
ICM/EPI	ENSCPOG00000035233:COX17
ICM/EPI	ENSCPOG00000035194:NDUFB4
Precavitation	ENSCPOG00000009645:RABL3
8 cell	ENSCPOG00000009651:GTF2E1
Morula	ENSCPOG00000006405:GOLGB1
TE	ENSCPOG00000006427:EAF2
8 cell	ENSCPOG00000003981:RPP38
Morula	ENSCPOG00000011149:RABIF
Morula	ENSCPOG00000008314:GCLC
Morula	ENSCPOG00000032996:
ICM/EPI	ENSCPOG00000022929:TSPYL1
Morula	ENSCPOG00000014344:HDAC2
Morula	ENSCPOG00000003949:ETFBKMT
Morula	ENSCPOG00000002303:SLC16A10
Morula	ENSCPOG00000006797:RPF2
Morula	TH_ENSG00000155115:GTF3C6
Morula	ENSCPOG00000012680:CDK19
PE	ENSCPOG00000031646:
8 cell	ENSCPOG00000019526:TRIM23
ICM/EPI	ENSCPOG00000021431:PPWD1
Morula	ENSCPOG00000006977:CENPK
PE	ENSCPOG00000010960:SREK1IP1
ICM/EPI	ENSCPOG00000014263:ALS2
Morula	ENSCPOG00000007002:TRAK2
PE	ENSCPOG00000009618:CASP8
Precavitation	ENSCPOG00000000098:CFLAR
8 cell	ENSCPOG00000010108:FAM126B
Morula	ENSCPOG00000008572:NIF3L1
Morula	ENSCPOG00000027067:CLK1
8 cell	ENSCPOG00000033032:
Morula	ENSCPOG00000002722:
8 cell	ENSCPOG00000009934:C2orf69
TE	ENSCPOG00000026494:ANKRD44
PE	ENSCPOG00000006643:GTF3C3
Precavitation	ENSCPOG00000031678:STK17B
Morula	ENSCPOG00000004561:UHMK1
Morula	ENSCPOG00000039704:
Morula	ENSCPOG00000038398:
Morula	ENSCPOG00000013728:TMCO1
Morula	ENSCPOG00000026820:POGK
Morula	ENSCPOG00000005046:MAEL
Morula	ENSCPOG00000033238:RCSD1
TE	ENSCPOG00000038506:MPZL1
Morula	ENSCPOG00000037670:MPC2
Morula	ENSCPOG00000032385:GPR161
Morula	ENSCPOG00000034819:TIPRL
Precavitation	ENSCPOG00000006894:SLC19A2
8 cell	ENSCPOG00000012270:C1orf112
Morula	ENSCPOG00000012461:GORAB
PE	ENSCPOG00000014625:
TE	ENSCPOG00000009007:ITGB1
Morula	ENSCPOG00000015442:CREM
Morula	ENSCPOG00000001713:WAC
PE	ENSCPOG00000035405:MKX
Morula	ENSCPOG00000003027:CAMK1D
Morula	ENSCPOG00000008278:KIF5B
Morula	ENSCPOG00000005872:JCAD
PE	ENSCPOG00000004018:MTPAP
Morula	ENSCPOG00000034429:BAMBI
TE	ENSCPOG00000032147:
Morula	ENSCPOG00000008492:SUV39H2
Precavitation	ENSCPOG00000033793:MEIG1
PE	ENSCPOG00000011052:AP2A2
PE	ENSCPOG00000009574:CHID1
8 cell	ENSCPOG00000001525:SLC25A22
Morula	ENSCPOG00000019935:GATD1
PE	ENSCPOG00000022713:
8 cell	ENSCPOG00000006073:DEAF1
Morula	ENSCPOG00000030714:
TE	ENSCPOG00000021535:RASSF7
TE	ENSCPOG00000025549:SIGIRR
PE	ENSCPOG00000024114:PGGHG
TE	ENSCPOG00000026415:CD82
Morula	ENSCPOG00000001296:CRY2
Morula	ENSCPOG00000001298:MAPK8IP1
8 cell	ENSCPOG00000013046:ARHGAP1
Morula	ENSCPOG00000007054:CKAP5
PE	ENSCPOG00000008169:SLC39A13
ICM/EPI	ENSCPOG00000005289:NUP160
Morula	ENSCPOG00000000801:PTPRJ
TE	ENSCPOG00000039336:B3GNT3
Morula	ENSCPOG00000024560:CCDC124
Morula	ENSCPOG00000026098:ARRDC2
TE	ENSCPOG00000025820:IL12RB1
Morula	ENSCPOG00000024117:LSM4
8 cell	ENSCPOG00000022431:ELL
Precavitation	ENSCPOG00000020718:KLHL26
Morula	ENSCPOG00000025029:COMP
Morula	ENSCPOG00000025463:UPF1
ICM/EPI	ENSCPOG00000031791:GDF1
8 cell	ENSCPOG00000006374:ARMC6
Morula	ENSCPOG00000013640:TMEM161A
Morula	ENSCPOG00000007797:SUGP1
8 cell	ENSCPOG00000022796:
Precavitation	ENSCPOG00000034466:RNMT
TE	ENSCPOG00000030451:
Morula	ENSCPOG00000006987:PTPN2
8 cell	ENSCPOG00000006979:CEP76
Precavitation	ENSCPOG00000013336:PIEZO2
Morula	ENSCPOG00000001705:APCDD1
Precavitation	ENSCPOG00000038304:RAB31
PE	ENSCPOG00000037853:NDUFV2
8 cell	ENSCPOG00000040086:
TE	ENSCPOG00000022689:RAB12
Morula	ENSCPOG00000004412:EPB41L3
TE	ENSCPOG00000012945:ACSF3
ICM/EPI	ENSCPOG00000028697:U2
Morula	ENSCPOG00000003104:SPG7
PE	ENSCPOG00000001140:
Morula	ENSCPOG00000032114:PNRC1
Morula	ENSCPOG00000010921:PM20D2
Morula	ENSCPOG00000037251:LYRM2
Morula	ENSCPOG00000004110:CASP8AP2
Morula	ENSCPOG00000035608:MANEA
Morula	ENSCPOG00000006956:UFL1
Morula	ENSCPOG00000039717:MMS22L
Morula	ENSCPOG00000010780:TAF1B
Morula	ENSCPOG00000033024:LACTB
Morula	ENSCPOG00000021901:
Morula	ENSCPOG00000004803:APH1B
Morula	ENSCPOG00000010057:ISL2
Morula	ENSCPOG00000010059:SCAPER
TE	ENSCPOG00000006367:PEAK1
8 cell	ENSCPOG00000012016:IMP3
Morula	ENSCPOG00000012008:PTPN9
Morula	ENSCPOG00000010838:FAM219B
Precavitation	ENSCPOG00000010835:MPI
PE	ENSCPOG00000026046:SEMA7A
Morula	ENSCPOG00000014359:ZNF777
Morula	TH_ENSG00000204946:ZNF783
Morula	ENSCPOG00000031717:ZNF398
Morula	ENSCPOG00000030087:ZNF786
TE	ENSCPOG00000021263:CUL1
ICM/EPI	ENSCPOG00000038762:
8 cell	ENSCPOG00000025291:
Morula	ENSCPOG00000015452:DENND11
ICM/EPI	TM_ENSMUSG00000115801:
PE	ENSCPOG00000025368:NDUFB2
PE	ENSCPOG00000031937:RAB19
Morula	ENSCPOG00000001664:UBN2
Morula	ENSCPOG00000007713:TTC26
ICM/EPI	ENSCPOG00000011325:SVOPL
Morula	ENSCPOG00000008861:DGKI
Morula	ENSCPOG00000014958:WDR91
Precavitation	ENSCPOG00000013847:CYREN
Morula	ENSCPOG00000037702:
TE	ENSCPOG00000023504:CALD1
PE	ENSCPOG00000020852:
PE	ENSCPOG00000035079:S100A4
TE	ENSCPOG00000030814:S100A16
PE	ENSCPOG00000005824:S100A13
Morula	ENSCPOG00000005826:S100A1
PE	ENSCPOG00000005835:ILF2
Morula	ENSCPOG00000009450:INTS3
ICM/EPI	ENSCPOG00000009466:SLC27A3
Morula	ENSCPOG00000007264:
Morula	ENSCPOG00000037901:
Precavitation	ENSCPOG00000006131:C1orf43
Morula	ENSCPOG00000014022:ATP8B2
Morula	ENSCPOG00000001472:UBE2Q1
Morula	ENSCPOG00000005112:PBXIP1
Precavitation	ENSCPOG00000036462:FLAD1
Morula	ENSCPOG00000039989:EFNA1
Morula	ENSCPOG00000030898:KRTCAP2
ICM/EPI	ENSCPOG00000024733:
Morula	ENSCPOG00000003176:CLK2
TE	ENSCPOG00000004866:SYT11
Morula	ENSCPOG00000002467:UBQLN4
8 cell	ENSCPOG00000021129:SLC25A44
Morula	ENSCPOG00000009131:CCT3
Morula	ENSCPOG00000014633:METTL25B
Morula	ENSCPOG00000036502:PRCC
TE	ENSCPOG00000027450:SH2D2A
Morula	ENSCPOG00000003189:INSRR
TE	ENSCPOG00000032303:ETV3
Morula	ENSCPOG00000039959:
Morula	ENSCPOG00000037400:NOP10
Morula	ENSCPOG00000005287:EMC4
Morula	ENSCPOG00000011153:KATNBL1
Morula	ENSCPOG00000004178:EMC7
8 cell	ENSCPOG00000003146:AVEN
Morula	ENSCPOG00000002037:
Morula	ENSCPOG00000008969:EIF2AK4
TE	ENSCPOG00000008999:BMF
Morula	ENSCPOG00000009114:
TE	ENSCPOG00000031540:BAHD1
8 cell	ENSCPOG00000013201:RPUSD2
Morula	ENSCPOG00000014105:RAD51
TE	ENSCPOG00000014106:RMDN3
PE	ENSCPOG00000014110:
8 cell	ENSCPOG00000025781:VPS18
PE	ENSCPOG00000011386:INO80
8 cell	ENSCPOG00000040683:CHP1
PE	ENSCPOG00000036469:
Morula	ENSCPOG00000002817:ITPKA
Morula	ENSCPOG00000003638:SNAP23
PE	ENSCPOG00000000059:LCMT2
ICM/EPI	ENSCPOG00000001782:ZSCAN29
ICM/EPI	ENSCPOG00000024235:
8 cell	ENSCPOG00000033061:MFAP1
Morula	ENSCPOG00000012396:EIF3J
Precavitation	ENSCPOG00000035839:MESD
Morula	ENSCPOG00000004279:TLNRD1
Morula	ENSCPOG00000008241:MEX3B
PE	ENSCPOG00000010982:HDGFL3
Morula	ENSCPOG00000001707:BTBD1
8 cell	ENSCPOG00000026940:
Morula	ENSCPOG00000005574:WDR73
Morula	ENSCPOG00000007878:CRTC3
8 cell	ENSCPOG00000014754:PRC1
Morula	ENSCPOG00000039950:NGRN
Morula	ENSCPOG00000003532:ZNF710
Morula	ENSCPOG00000036672:Metazoa-SRP
Precavitation	ENSCPOG00000039273:
Morula	ENSCPOG00000031280:
Morula	ENSCPOG00000007266:POLG
Morula	ENSCPOG00000003673:MFGE8
TE	ENSCPOG00000037553:HAPLN3
8 cell	ENSCPOG00000014493:
Morula	ENSCPOG00000014489:MRPS11
8 cell	ENSCPOG00000013090:
Morula	ENSCPOG00000003728:SYNM
Morula	ENSCPOG00000007104:LRRC28
Morula	ENSCPOG00000008716:MEF2A
Morula	ENSCPOG00000002249:LINS1
Morula	ENSCPOG00000005735:SNRPA1
8 cell	ENSCPOG00000008845:TM2D3
Morula	ENSCPOG00000008850:TARS3
Morula	TH_ENSG00000282130:NSMCE3
Morula	ENSCPOG00000013317:FAN1
Morula	ENSCPOG00000030034:
Morula	ENSCPOG00000040021:
TE	ENSCPOG00000025143:RHOU
Morula	ENSCPOG00000022514:CCSAP
8 cell	ENSCPOG00000010389:NUP133
Morula	ENSCPOG00000003623:GALNT2
PE	ENSCPOG00000023212:AGT
PE	ENSCPOG00000002678:TTC13
TE	ENSCPOG00000030221:FAM89A
Morula	ENSCPOG00000033025:C1orf131
Morula	ENSCPOG00000015655:SPRTN
8 cell	ENSCPOG00000008589:NTPCR
Precavitation	ENSCPOG00000030904:
Morula	ENSCPOG00000013995:TARBP1
PE	ENSCPOG00000015211:TOMM20
Morula	ENSCPOG00000030797:GGPS1
TE	ENSCPOG00000011468:LYST
Precavitation	ENSCPOG00000012635:GPR137B
PE	ENSCPOG00000008331:HEATR1
8 cell	ENSCPOG00000013969:ACTN2
Morula	ENSCPOG00000000562:DIP2C
Morula	ENSCPOG00000008809:UPF2
TE	ENSCPOG00000008595:GATA3
Morula	ENSCPOG00000001950:TAF3
PE	ENSCPOG00000010523:ATP5F1C
TE	ENSCPOG00000010507:ITIH2
ICM/EPI	ENSCPOG00000005676:IL2RA
Morula	ENSCPOG00000013302:TMF1
TE	ENSCPOG00000033968:ARL6IP5
PE	ENSCPOG00000037444:FRMD4B
Precavitation	ENSCPOG00000011443:SHQ1
PE	ENSCPOG00000007849:TRNT1
PE	ENSCPOG00000019854:
Morula	ENSCPOG00000005053:ITPR1
PE	ENSCPOG00000008859:DLEC1
TE	ENSCPOG00000000592:CTDSPL
Morula	ENSCPOG00000014650:ITGA9
TE	ENSCPOG00000038703:LRRFIP2
Morula	ENSCPOG00000005938:CNOT10
Morula	ENSCPOG00000039695:MRPL36
8 cell	ENSCPOG00000015559:TERT
Precavitation	ENSCPOG00000005988:EXOC3
Morula	ENSCPOG00000005984:AHRR
8 cell	ENSCPOG00000030881:CCDC127
Morula	ENSCPOG00000037871:
8 cell	ENSCPOG00000035044:ATPAF1
TE	ENSCPOG00000035798:
8 cell	ENSCPOG00000006768:RAD54L
Morula	ENSCPOG00000013451:MAST2
Morula	ENSCPOG00000009600:IPP
8 cell	ENSCPOG00000036595:TOE1
PE	ENSCPOG00000012452:
Morula	ENSCPOG00000040214:
Morula	ENSCPOG00000012992:ZMYND12
Morula	ENSCPOG00000010888:
Morula	ENSCPOG00000021271:P3H1
Morula	ENSCPOG00000033208:SVBP
Morula	ENSCPOG00000034493:C1orf210
Morula	ENSCPOG00000006106:SZT2
Morula	ENSCPOG00000005179:SNTA1
8 cell	ENSCPOG00000000309:RALY
ICM/EPI	ENSCPOG00000013787:ITCH
Precavitation	ENSCPOG00000013798:DYNLRB1
Morula	ENSCPOG00000030059:TP53INP2
Morula	ENSCPOG00000011318:NCOA6
Morula	ENSCPOG00000004208:MYH7B
Morula	ENSCPOG00000003448:TRPC4AP
PE	ENSCPOG00000037179:EDEM2
8 cell	ENSCPOG00000013279:EIF6
PE	ENSCPOG00000022553:CPNE1
8 cell	ENSCPOG00000035170:RBM12
Morula	ENSCPOG00000002034:PHF20
TE	ENSCPOG00000031576:
Morula	ENSCPOG00000011447:DSN1
Morula	ENSCPOG00000011453:SOGA1
PE	ENSCPOG00000039225:TLDC2
Morula	ENSCPOG00000007987:SAMHD1
TE	ENSCPOG00000011012:SRC
8 cell	ENSCPOG00000032938:BLCAP
Morula	ENSCPOG00000038898:
Morula	ENSCPOG00000033852:
TE	ENSCPOG00000009076:TOP1
Morula	ENSCPOG00000025138:PLCG1
Morula	ENSCPOG00000011761:SRSF6
Morula	ENSCPOG00000020458:MYBL2
8 cell	ENSCPOG00000022868:JPH2
Morula	ENSCPOG00000040129:YWHAB
PE	ENSCPOG00000013633:PABPC1L
ICM/EPI	ENSCPOG00000013641:STK4
Morula	ENSCPOG00000033558:KCNS1
Morula	ENSCPOG00000006664:
8 cell	ENSCPOG00000014102:UBE2C
PE	ENSCPOG00000026055:TNNC2
8 cell	ENSCPOG00000012811:ZSWIM1
Morula	ENSCPOG00000012818:NEURL2
Morula	ENSCPOG00000000138:ZNF335
Morula	ENSCPOG00000030608:NCOA5
Morula	ENSCPOG00000034316:SLC35C2
PE	ENSCPOG00000002958:ELMO2
TE	ENSCPOG00000030815:
8 cell	ENSCPOG00000005477:TP53RK
8 cell	ENSCPOG00000013351:ZMYND8
ICM/EPI	ENSCPOG00000035959:
ICM/EPI	ENSCPOG00000008077:NCOA3
ICM/EPI	ENSCPOG00000036428:SULF2
TE	ENSCPOG00000030479:PREX1
TE	ENSCPOG00000008910:ARFGEF2
8 cell	ENSCPOG00000005566:STAU1
Morula	ENSCPOG00000010937:ZNFX1
8 cell	ENSCPOG00000037908:
Morula	ENSCPOG00000013380:B4GALT5
8 cell	ENSCPOG00000034717:SPATA2
8 cell	ENSCPOG00000005093:RNF114
8 cell	ENSCPOG00000026663:SNAI1
Morula	ENSCPOG00000014413:
PE	ENSCPOG00000000811:CEBPB
Morula	ENSCPOG00000039674:ABHD17A
Precavitation	ENSCPOG00000020530:MOB3A
TE	ENSCPOG00000004315:AP3D1
TE	ENSCPOG00000033617:FAM110B
Morula	ENSCPOG00000023705:BPNT2
8 cell	ENSCPOG00000011697:RPS20
Morula	ENSCPOG00000009713:TGS1
PE	ENSCPOG00000005886:TCEA1
PE	ENSCPOG00000034718:
8 cell	ENSCPOG00000003682:MCM4
TE	ENSCPOG00000013944:PRKDC
Morula	ENSCPOG00000036572:
PE	ENSCPOG00000036691:
ICM/EPI	ENSCPOG00000010189:DYRK1B
TE	ENSCPOG00000011831:AKT2
8 cell	ENSCPOG00000032416:
8 cell	ENSCPOG00000034098:SERTAD3
Morula	ENSCPOG00000009252:SPTBN4
Morula	ENSCPOG00000024225:NUMBL
PE	ENSCPOG00000009094:C19orf54
8 cell	ENSCPOG00000010875:SNRPA
Morula	ENSCPOG00000003464:EGLN2
Morula	ENSCPOG00000008101:
ICM/EPI	ENSCPOG00000000333:
TE	ENSCPOG00000035018:PLEKHA2
TE	ENSCPOG00000014573:NSD3
ICM/EPI	ENSCPOG00000012592:BAG4
TE	ENSCPOG00000024746:GOT1L1
TE	ENSCPOG00000033083:
Morula	ENSCPOG00000036298:ERLIN2
Morula	ENSCPOG00000011394:SAFB2
TE	ENSCPOG00000035732:PLIN3
Morula	ENSCPOG00000002697:FEM1A
Morula	ENSCPOG00000022651:RDH14
ICM/EPI	ENSCPOG00000033658:TTC32
Morula	ENSCPOG00000009690:LAPTM4A
PE	ENSCPOG00000000278:HS1BP3
Morula	ENSCPOG00000014176:ATAD2B
Morula	TH_ENSG00000134419:RPS15A
Morula	ENSCPOG00000038294:UBXN2A
Morula	ENSCPOG00000039379:FKBP1B
Morula	ENSCPOG00000001117:NCOA1
Morula	ENSCPOG00000005563:CENPO
ICM/EPI	ENSCPOG00000020900:DNMT3A
Precavitation	ENSCPOG00000037818:KIF3C
ICM/EPI	ENSCPOG00000039111:Y-RNA
Morula	ENSCPOG00000033910:SELENOI
Precavitation	ENSCPOG00000038745:CENPA
Morula	ENSCPOG00000005106:TMEM214
Morula	ENSCPOG00000010959:KHK
8 cell	ENSCPOG00000039879:
8 cell	ENSCPOG00000003826:CAD
PE	ENSCPOG00000039988:MPV17
Morula	ENSCPOG00000007756:EIF2B4
Morula	ENSCPOG00000003843:PPM1G
PE	ENSCPOG00000008179:KRTCAP3
Morula	ENSCPOG00000035768:FOSL2
Morula	ENSCPOG00000010849:TRMT61B
PE	ENSCPOG00000010854:WDR43
Morula	ENSCPOG00000035779:LCLAT1
ICM/EPI	ENSCPOG00000012179:HEATR5B
ICM/EPI	ENSCPOG00000036822:CEBPZOS
PE	ENSCPOG00000020778:CEBPZ
Morula	ENSCPOG00000012206:PRKD3
TE	ENSCPOG00000033770:CDC42EP3
PE	ENSCPOG00000030721:CYP1B1
Morula	ENSCPOG00000034454:GEMIN6
Precavitation	ENSCPOG00000034074:
Precavitation	ENSCPOG00000012852:MAP4K3
PE	ENSCPOG00000014948:EML4
TE	ENSCPOG00000005357:MTA3
8 cell	ENSCPOG00000013966:PLEKHH2
TE	ENSCPOG00000009259:
Morula	ENSCPOG00000009522:CAMKMT
TE	ENSCPOG00000008075:RHOQ
TE	ENSCPOG00000039174:MCFD2
TE	ENSCPOG00000000933:FBXO11
Morula	ENSCPOG00000009740:PPP1R21
Morula	ENSCPOG00000033179:
Morula	ENSCPOG00000025655:ZMYND19
Morula	ENSCPOG00000000569:DPH7
Morula	ENSCPOG00000000564:NSMF
Morula	ENSCPOG00000037931:TOR4A
Morula	ENSCPOG00000031843:TUBB4B
Morula	ENSCPOG00000034909:SSNA1
8 cell	ENSCPOG00000009756:ANAPC2
PE	ENSCPOG00000009344:UAP1L1
Morula	ENSCPOG00000014094:NPDC1
Morula	ENSCPOG00000020393:EDF1
Precavitation	ENSCPOG00000024618:TMEM141
Morula	ENSCPOG00000022674:CAMSAP1
8 cell	ENSCPOG00000007953:UBAC1
8 cell	ENSCPOG00000022063:DNLZ
Morula	ENSCPOG00000007252:ENTR1
8 cell	ENSCPOG00000007258:PMPCA
Morula	ENSCPOG00000037286:SURF2
Morula	ENSCPOG00000001386:REXO4
8 cell	ENSCPOG00000014790:WDR5
8 cell	ENSCPOG00000008932:RAE1
Morula	ENSCPOG00000004957:CSTF1
Morula	ENSCPOG00000027399:ZNF217
Morula	ENSCPOG00000025271:ZFP64
Morula	ENSCPOG00000001591:ADNP
Morula	ENSCPOG00000015706:
TE	ENSCPOG00000038397:
8 cell	ENSCPOG00000033010:CIDEC
Precavitation	ENSCPOG00000023539:ARPC4
Morula	ENSCPOG00000008771:BRPF1
Morula	ENSCPOG00000038955:LHFPL4
Morula	ENSCPOG00000033287:THUMPD3
PE	ENSCPOG00000008891:OXSR1
8 cell	ENSCPOG00000038521:EXOG
Morula	ENSCPOG00000010820:WDR48
Precavitation	ENSCPOG00000014079:TTC21A
Morula	ENSCPOG00000030887:CSRNP1
Morula	ENSCPOG00000008835:ZNF148
PE	ENSCPOG00000037030:HEG1
PE	ENSCPOG00000007985:UMPS
TE	ENSCPOG00000014386:CCDC14
Morula	ENSCPOG00000008927:SLC49A4
Morula	ENSCPOG00000000075:HSPBAP1
Morula	ENSCPOG00000005709:MIX23
Morula	ENSCPOG00000005154:CRY1
8 cell	ENSCPOG00000022385:PRDM4
Morula	ENSCPOG00000014470:FBXO7
Morula	ENSCPOG00000006133:HMGXB4
PE	ENSCPOG00000008228:TOM1
8 cell	ENSCPOG00000021931:MCM5
Morula	ENSCPOG00000036437:RASD2
TE	ENSCPOG00000011955:PDCD10
8 cell	ENSCPOG00000019891:Telomerase-vert
ICM/EPI	ENSCPOG00000011640:MYNN
Morula	ENSCPOG00000011649:LRRIQ4
Morula	ENSCPOG00000040337:SEC62
Precavitation	ENSCPOG00000036807:
Morula	ENSCPOG00000012594:EIF5A2
TE	ENSCPOG00000011705:FNDC3B
Precavitation	ENSCPOG00000023542:
PE	ENSCPOG00000004005:
Precavitation	ENSCPOG00000036006:NOL4L
Morula	ENSCPOG00000040350:ASXL1
8 cell	ENSCPOG00000009013:TPX2
8 cell	ENSCPOG00000019283:ID1
Morula	ENSCPOG00000037111:SOX12
Morula	ENSCPOG00000038922:NRSN2
Morula	ENSCPOG00000005725:TBC1D20
TE	ENSCPOG00000026725:SRXN1
Morula	ENSCPOG00000013762:PSMF1
ICM/EPI	ENSCPOG00000013765:
Precavitation	ENSCPOG00000032891:FKBP1A
Morula	ENSCPOG00000008131:APMAP
Morula	ENSCPOG00000039063:NAPB
Morula	ENSCPOG00000008817:NXT1
Precavitation	ENSCPOG00000001593:NAA20
PE	ENSCPOG00000002416:
Morula	ENSCPOG00000039633:OVOL2
Morula	ENSCPOG00000036436:MGME1
TE	ENSCPOG00000022191:RRBP1
Morula	ENSCPOG00000025787:BFSP1
Morula	ENSCPOG00000037539:SNRPB2
Precavitation	ENSCPOG00000038608:
Morula	ENSCPOG00000032459:MACROD2
Morula	ENSCPOG00000014027:
PE	ENSCPOG00000014572:FERMT1
Morula	ENSCPOG00000000449:CRLS1
Morula	ENSCPOG00000000447:
Morula	ENSCPOG00000032715:SHLD1
8 cell	ENSCPOG00000040610:
8 cell	ENSCPOG00000009242:PCNA
PE	ENSCPOG00000030983:PRNP
ICM/EPI	ENSCPOG00000035031:
TE	ENSCPOG00000007221:CENPB
Morula	ENSCPOG00000007216:C20orf27
8 cell	ENSCPOG00000001277:SLC4A11
Morula	ENSCPOG00000039557:ITPA
8 cell	ENSCPOG00000023356:FASTKD5
Precavitation	ENSCPOG00000037912:MRPS26
ICM/EPI	ENSCPOG00000020873:PTPRA
PE	ENSCPOG00000015315:NOP56
Morula	ENSCPOG00000000452:ATRIP
Precavitation	ENSCPOG00000023738:
ICM/EPI	ENSCPOG00000000708:WDR6
PE	ENSCPOG00000009951:NDUFAF3
Morula	ENSCPOG00000009958:
ICM/EPI	ENSCPOG00000031477:KLHDC8B
Morula	ENSCPOG00000013672:IHO1
8 cell	ENSCPOG00000014073:RHOA
TE	ENSCPOG00000035311:TCTA
Morula	ENSCPOG00000003478:TRAIP
Morula	ENSCPOG00000002765:RASSF1
PE	ENSCPOG00000002774:CYB561D2
PE	ENSCPOG00000002779:HEMK1
Morula	ENSCPOG00000031950:RBM15B
Morula	ENSCPOG00000005947:TEX264
Morula	ENSCPOG00000003383:ABHD14B
PE	ENSCPOG00000022774:
Morula	ENSCPOG00000010513:WDR82
ICM/EPI	ENSCPOG00000005672:ATP2C1
Morula	TH_ENSG00000091527:CDV3
ICM/EPI	ENSCPOG00000000921:TOPBP1
Morula	ENSCPOG00000032936:ANAPC13
Morula	ENSCPOG00000004779:NCK1
ICM/EPI	ENSCPOG00000033038:SPSB4
Morula	ENSCPOG00000009999:PCOLCE2
Morula	ENSCPOG00000011656:U2SURP
PE	ENSCPOG00000026369:CHST2
8 cell	ENSCPOG00000013015:CP
Morula	ENSCPOG00000001481:TSC22D2
TE	ENSCPOG00000031272:SERP1
Morula	ENSCPOG00000002576:
TE	ENSCPOG00000038065:SIAH2
Morula	ENSCPOG00000009249:IGSF10
Morula	ENSCPOG00000040271:MBNL1
ICM/EPI	ENSCPOG00000012843:RAP2B
Morula	ENSCPOG00000007710:ARHGEF26
Morula	ENSCPOG00000007716:DHX36
8 cell	ENSCPOG00000035789:C3orf33
Precavitation	ENSCPOG00000032687:Metazoa-SRP
Precavitation	ENSCPOG00000035695:
PE	ENSCPOG00000006130:SMC4
8 cell	ENSCPOG00000005953:NMD3
8 cell	ENSCPOG00000036448:
Morula	ENSCPOG00000035208:SLC35F2
8 cell	ENSCPOG00000010522:NPAT
Morula	ENSCPOG00000005942:POGLUT3
Morula	ENSCPOG00000003401:RDX
Morula	ENSCPOG00000033006:FDX1
TE	ENSCPOG00000004889:PEX5
TE	TH_ENSG00000111676:ATN1
8 cell	ENSCPOG00000008878:ENO2
ICM/EPI	ENSCPOG00000012349:LRRC23
Precavitation	ENSCPOG00000012334:CDCA3
Morula	ENSCPOG00000012330:P3H3
TE	ENSCPOG00000021676:
Morula	ENSCPOG00000000349:PIANP
Morula	ENSCPOG00000008478:MRPL51
ICM/EPI	ENSCPOG00000040422:
Morula	ENSCPOG00000015373:FOXM1
ICM/EPI	ENSCPOG00000004928:TULP3
Morula	ENSCPOG00000035787:RAD51AP1
Morula	ENSCPOG00000022824:
8 cell	ENSCPOG00000024405:VAMP7
Precavitation	ENSCPOG00000005415:TMLHE
Morula	ENSCPOG00000008826:MPP1
PE	ENSCPOG00000008825:DKC1
PE	ENSCPOG00000021395:G6PD
8 cell	ENSCPOG00000005972:ATP6AP1
PE	ENSCPOG00000032168:SNORA70
8 cell	ENSCPOG00000012579:MECP2
Morula	ENSCPOG00000011710:
Morula	ENSCPOG00000009250:CCNQ
Precavitation	ENSCPOG00000034575:
Morula	ENSCPOG00000007762:
Morula	ENSCPOG00000024144:FBXO31
Morula	ENSCPOG00000039466:TGFBR3L
8 cell	ENSCPOG00000034229:SNAPC2
Morula	ENSCPOG00000021105:
Precavitation	ENSCPOG00000015182:HNRNPM
Morula	ENSCPOG00000030850:
Morula	ENSCPOG00000035607:
Morula	ENSCPOG00000001058:ENOX2
Morula	ENSCPOG00000036494:
PE	ENSCPOG00000039733:
PE	ENSCPOG00000012614:SPECC1
TE	ENSCPOG00000000848:NCOR1
ICM/EPI	TH_ENSG00000197566:ZNF624
PE	ENSCPOG00000005323:TRIM16
Precavitation	ENSCPOG00000005330:TVP23C-CDRT4
Morula	ENSCPOG00000019595:ARHGAP44
Morula	ENSCPOG00000025157:
Morula	ENSCPOG00000002804:GAS7
PE	ENSCPOG00000003291:CTC1
PE	ENSCPOG00000003296:PFAS
PE	ENSCPOG00000031851:
PE	ENSCPOG00000004086:MYH10
Morula	ENSCPOG00000010032:PIK3R5
TE	ENSCPOG00000039866:
Morula	ENSCPOG00000031689:TRAPPC1
Morula	ENSCPOG00000004386:DNAH2
8 cell	ENSCPOG00000002599:WRAP53
Morula	ENSCPOG00000023303:FXR2
Morula	ENSCPOG00000032454:MPDU1
TE	ENSCPOG00000004905:CD68
8 cell	ENSCPOG00000004897:
TE	ENSCPOG00000020951:
Morula	ENSCPOG00000032736:ELP5
Morula	ENSCPOG00000037721:CTDNEP1
Morula	ENSCPOG00000030718:SLC16A13
Morula	ENSCPOG00000000208:PELP1
Precavitation	ENSCPOG00000032406:ARRB2
Morula	ENSCPOG00000035175:MED11
Morula	ENSCPOG00000032022:
Morula	ENSCPOG00000033335:C17orf107
Morula	TH_ENSG00000185245:GP1BA
Morula	ENSCPOG00000008798:KIF1C
Morula	ENSCPOG00000037004:ZNF232
Morula	ENSCPOG00000003663:RABEP1
Morula	ENSCPOG00000003675:RPAIN
Morula	ENSCPOG00000003680:C1QBP
Precavitation	ENSCPOG00000003681:DHX33
Morula	ENSCPOG00000033573:
PE	ENSCPOG00000009301:
PE	ENSCPOG00000030056:
8 cell	ENSCPOG00000036895:
8 cell	ENSCPOG00000033473:RCAN1
Morula	ENSCPOG00000036840:KCNE2
Morula	ENSCPOG00000005591:
Morula	ENSCPOG00000036980:MRPS6
Morula	ENSCPOG00000000709:ITSN1
TE	ENSCPOG00000004843:CRYZL1
TE	ENSCPOG00000040401:Y-RNA
PE	ENSCPOG00000004837:DONSON
Morula	ENSCPOG00000024278:SON
ICM/EPI	ENSCPOG00000013630:EIF2AK3
Morula	ENSCPOG00000032820:
Morula	TH_ENSG00000214336:FOXI3
Morula	ENSCPOG00000021491:
TE	ENSCPOG00000038199:RMND5A
Morula	ENSCPOG00000000993:ST3GAL5
8 cell	ENSCPOG00000009315:USP39
ICM/EPI	ENSCPOG00000001938:RNF181
Precavitation	ENSCPOG00000001409:VAMP8
Morula	ENSCPOG00000037555:
TE	ENSCPOG00000014492:TCF7L1
Morula	ENSCPOG00000023050:KCMF1
TE	ENSCPOG00000031202:EVA1A
ICM/EPI	ENSCPOG00000036220:POLE4
Morula	ENSCPOG00000012727:LBX2
Precavitation	ENSCPOG00000035123:MRPL53
Precavitation	ENSCPOG00000012721:WDR54
Precavitation	ENSCPOG00000026090:STAMBP
Morula	ENSCPOG00000032457:NOTO
PE	ENSCPOG00000031020:SFXN5
Precavitation	ENSCPOG00000027095:SPR
PE	ENSCPOG00000010694:EXOC6B
Morula	ENSCPOG00000006456:CYP26B1
TE	ENSCPOG00000010197:DYSF
Morula	ENSCPOG00000005697:ADD2
Morula	ENSCPOG00000013511:PCBP1
Morula	TH_ENSG00000179818:PCBP1-AS1
Precavitation	ENSCPOG00000007155:SNRNP27
Precavitation	ENSCPOG00000007130:ANXA4
PE	ENSCPOG00000010130:PNO1
Morula	ENSCPOG00000010110:DNAAF10
Morula	ENSCPOG00000012749:ETAA1
TE	ENSCPOG00000013581:DAAM1
TE	ENSCPOG00000001244:KIAA0586
Morula	ENSCPOG00000035363:TIMM9
Morula	ENSCPOG00000009290:
Morula	ENSCPOG00000008553:ACTR10
Morula	ENSCPOG00000003849:PCNX4
Morula	ENSCPOG00000036115:
Morula	ENSCPOG00000002465:PPM1A
Morula	ENSCPOG00000013118:C14orf39
Morula	ENSCPOG00000014393:MNAT1
Morula	ENSCPOG00000014396:TRMT5
Morula	ENSCPOG00000008437:SNAPC1
Morula	ENSCPOG00000034070:PPP2R5E
PE	ENSCPOG00000024713:WDR89
PE	ENSCPOG00000013111:MTHFD1
PE	ENSCPOG00000011379:ZBTB1
PE	ENSCPOG00000003486:HSPA2
Morula	ENSCPOG00000006700:PLEKHG3
Precavitation	ENSCPOG00000022506:RAB15
TE	ENSCPOG00000038848:MAX
Morula	ENSCPOG00000011565:FUT8
Precavitation	ENSCPOG00000009085:ATP6V1D
PE	ENSCPOG00000002682:ARG2
Morula	ENSCPOG00000039187:
TE	ENSCPOG00000001107:ACTN1
Morula	ENSCPOG00000032392:DCAF5
8 cell	ENSCPOG00000038743:SLC39A9
PE	ENSCPOG00000023967:SYNJ2BP
PE	ENSCPOG00000012529:MED6
Morula	ENSCPOG00000001806:PCNX1
Morula	ENSCPOG00000013071:SIPA1L1
8 cell	ENSCPOG00000013880:ZFYVE1
TE	ENSCPOG00000035027:PSEN1
8 cell	ENSCPOG00000024797:RIOX1
Morula	ENSCPOG00000038505:
ICM/EPI	ENSCPOG00000010655:DNAL1
8 cell	ENSCPOG00000009601:ZNF410
Morula	ENSCPOG00000038517:RNF113A
Morula	ENSCPOG00000003172:VSX2
TE	ENSCPOG00000038635:VRTN
Morula	ENSCPOG00000007359:GPATCH2L
Morula	ENSCPOG00000026021:IRF2BPL
PE	ENSCPOG00000032434:CIPC
8 cell	TH_ENSG00000100583:SAMD15
Morula	ENSCPOG00000010653:ADCK1
Morula	ENSCPOG00000003370:GTF2A1
Morula	ENSCPOG00000039377:FLRT2
Morula	ENSCPOG00000006838:SPATA7
8 cell	ENSCPOG00000012253:PTPN21
TE	ENSCPOG00000004079:FOXN3
Morula	ENSCPOG00000002428:NRDE2
TE	ENSCPOG00000015065:RPS6KA5
Morula	ENSCPOG00000003794:PPP4R3A
PE	ENSCPOG00000014538:JMJD4
Precavitation	ENSCPOG00000039117:ARF1
Morula	ENSCPOG00000014241:MRPL55
Morula	ENSCPOG00000010715:CDC23
PE	ENSCPOG00000002363:HSPA9
TE	ENSCPOG00000013390:CTNNA1
PE	ENSCPOG00000021935:DNAJC18
TE	ENSCPOG00000030907:CYSTM1
Morula	ENSCPOG00000011805:
8 cell	ENSCPOG00000006402:SLC35A4
Morula	ENSCPOG00000030704:PCDHGA6
Morula	ENSCPOG00000012363:ARAP3
Morula	ENSCPOG00000005750:PCDH1
Morula	ENSCPOG00000002723:RNF14
PE	ENSCPOG00000039083:SPRY4
ICM/EPI	ENSCPOG00000008244:ARHGAP26
8 cell	ENSCPOG00000005188:NR3C1
PE	ENSCPOG00000003348:GRXCR2
Morula	ENSCPOG00000012171:SH3RF2
PE	ENSCPOG00000012329:LARS1
Morula	ENSCPOG00000002607:HMGXB3
Morula	ENSCPOG00000002741:TCOF1
Morula	ENSCPOG00000002897:NDST1
Precavitation	ENSCPOG00000020869:DCTN4
Morula	ENSCPOG00000000643:ISOC1
8 cell	ENSCPOG00000010724:PRRC1
Morula	ENSCPOG00000032636:MARCHF3
Morula	ENSCPOG00000013383:LMNB1
Morula	ENSCPOG00000026981:PHAX
PE	ENSCPOG00000013120:ALDH7A1
PE	ENSCPOG00000033571:GRAMD2B
Morula	ENSCPOG00000007642:CSNK1G3
Morula	ENSCPOG00000026604:
Morula	ENSCPOG00000023434:CEP120
8 cell	ENSCPOG00000011464:EEF1AKMT1
Morula	ENSCPOG00000001466:XPO4
Morula	ENSCPOG00000024403:LATS2
TE	ENSCPOG00000035269:MRPL57
ICM/EPI	ENSCPOG00000005345:MICU2
Morula	ENSCPOG00000038995:SACS
Morula	ENSCPOG00000010156:WASF3
Morula	ENSCPOG00000005241:USP12
Morula	ENSCPOG00000024095:SNORD102
Morula	ENSCPOG00000017606:SNORA27
8 cell	ENSCPOG00000033461:
Morula	ENSCPOG00000036242:UBL3
PE	ENSCPOG00000000804:KATNAL1
Morula	ENSCPOG00000009937:USPL1
Morula	ENSCPOG00000007161:
Morula	ENSCPOG00000035490:
Morula	ENSCPOG00000033286:PDS5B
Precavitation	ENSCPOG00000008739:RFC3
8 cell	ENSCPOG00000004447:ALG5
PE	ENSCPOG00000004450:EXOSC8
Morula	ENSCPOG00000022300:PROSER1
Morula	ENSCPOG00000034397:NHLRC3
TE	ENSCPOG00000008725:
PE	ENSCPOG00000012382:CKAP2
TE	ENSCPOG00000000077:INTS6
TE	ENSCPOG00000004342:ELF1
Morula	ENSCPOG00000013860:WBP4
ICM/EPI	ENSCPOG00000005264:MTRF1
ICM/EPI	ENSCPOG00000006087:DGKH
TE	ENSCPOG00000006094:AKAP11
Precavitation	ENSCPOG00000003485:DNAJC15
Morula	ENSCPOG00000005828:NUFIP1
Morula	ENSCPOG00000000646:ZC3H13
TE	ENSCPOG00000001937:LCP1
PE	ENSCPOG00000008702:RCBTB2
TE	ENSCPOG00000002197:PHF11
Precavitation	ENSCPOG00000002199:RCBTB1
Morula	ENSCPOG00000004628:KPNA3
8 cell	ENSCPOG00000032352:SPRYD7
8 cell	TH_ENSG00000231607:DLEU2
TE	ENSCPOG00000000146:Slc4a4
PE	ENSCPOG00000033460:NCEH1
Precavitation	ENSCPOG00000005472:TBL1XR1
Morula	ENSCPOG00000003865:ZMAT3
Morula	ENSCPOG00000006574:PIK3CA
Morula	ENSCPOG00000015311:TTC14
Morula	ENSCPOG00000015106:SPTLC1
Morula	ENSCPOG00000008196:NSUN2
Morula	ENSCPOG00000033851:
TE	ENSCPOG00000026722:
PE	ENSCPOG00000001245:LCTL
ICM/EPI	ENSCPOG00000001241:ZWILCH
Precavitation	ENSCPOG00000037599:RAB11A
Morula	ENSCPOG00000013602:DENND4A
8 cell	ENSCPOG00000013593:HACD3
ICM/EPI	ENSCPOG00000014124:DPP8
TE	ENSCPOG00000004519:IGDCC4
TE	ENSCPOG00000039970:
TE	ENSCPOG00000002570:MYO1E
Morula	ENSCPOG00000035441:GTF2A2
Morula	ENSCPOG00000004962:BNIP2
8 cell	ENSCPOG00000020128:FOXB1
Morula	ENSCPOG00000035474:
Morula	ENSCPOG00000000102:VPS13C
8 cell	ENSCPOG00000010720:
Morula	ENSCPOG00000013914:DNAH10
PE	ENSCPOG00000038744:EIF2B1
8 cell	ENSCPOG00000010015:DDX55
TE	ENSCPOG00000037534:KMT5A
Morula	ENSCPOG00000008109:SBNO1
Morula	ENSCPOG00000038652:CDK2AP1
Morula	ENSCPOG00000004572:OGFOD2
Morula	ENSCPOG00000021876:CCDC62
ICM/EPI	ENSCPOG00000031356:DENR
Morula	ENSCPOG00000014385:ZCCHC8
Precavitation	ENSCPOG00000002908:DIABLO
Morula	ENSCPOG00000003122:MLXIP
Morula	ENSCPOG00000023079:
Morula	ENSCPOG00000004818:TMEM120B
TE	ENSCPOG00000004137:P2rx4
Morula	ENSCPOG00000034171:FAM216A
Morula	ENSCPOG00000012505:PHETA1
TE	ENSCPOG00000001390:ATXN2
Morula	ENSCPOG00000040148:BRAP
Precavitation	ENSCPOG00000001399:ACAD10
PE	ENSCPOG00000013363:
PE	ENSCPOG00000013361:NAA25
Morula	ENSCPOG00000024908:
PE	ENSCPOG00000013526:RPL6
Morula	ENSCPOG00000031082:MRPL54
ICM/EPI	ENSCPOG00000013874:FOCAD
PE	ENSCPOG00000003750:
TE	ENSCPOG00000003743:DENND4C
PE	ENSCPOG00000025832:
Morula	ENSCPOG00000008962:MPDZ
PE	ENSCPOG00000002694:INSL6
PE	ENSCPOG00000015354:RCL1
Morula	ENSCPOG00000005523:GLIS3
PE	ENSCPOG00000005909:DMRT1
TE	ENSCPOG00000008366:DOCK8
Morula	ENSCPOG00000003280:PABIR1
TE	ENSCPOG00000021062:
PE	ENSCPOG00000008368:PTAR1
Morula	ENSCPOG00000031222:KLF9
Morula	ENSCPOG00000005335:ABHD17B
Precavitation	ENSCPOG00000039887:
PE	ENSCPOG00000011221:TRPM6
PE	TH_ENSG00000135045:C9orf40
Precavitation	ENSCPOG00000039820:NMRK1
TE	ENSCPOG00000007226:OSTF1
TE	ENSCPOG00000002680:PCSK5
PE	ENSCPOG00000009445:CEP78
PE	ENSCPOG00000030281:PSAT1
8 cell	ENSCPOG00000010034:TLE4
Morula	ENSCPOG00000013582:TLE1
Morula	ENSCPOG00000033714:
PE	ENSCPOG00000037011:ZFP62
8 cell	ENSCPOG00000022446:TRIM41
PE	ENSCPOG00000015899:SNORD96
Morula	ENSCPOG00000011575:JAKMIP1
Morula	ENSCPOG00000003923:
Precavitation	ENSCPOG00000023938:RAB28
Morula	ENSCPOG00000030559:
8 cell	ENSCPOG00000009994:CC2D2A
8 cell	ENSCPOG00000010010:FBXL5
TE	ENSCPOG00000024918:
Morula	ENSCPOG00000009348:
Precavitation	ENSCPOG00000010815:
Precavitation	ENSCPOG00000008152:GINM1
TE	ENSCPOG00000015012:TAB2
TE	ENSCPOG00000001861:SASH1
ICM/EPI	ENSCPOG00000007899:
Morula	ENSCPOG00000005208:MPC1
TE	ENSCPOG00000003424:QKI
Morula	ENSCPOG00000013410:PACRG
Morula	ENSCPOG00000031374:
8 cell	ENSCPOG00000006136:PRKN
TE	ENSCPOG00000013392:MAP3K4
Morula	ENSCPOG00000001669:WTAP
Morula	ENSCPOG00000005280:SFSWAP
Morula	ENSCPOG00000001024:ULK1
Morula	ENSCPOG00000001027:PUS1
8 cell	ENSCPOG00000011068:EP400
Morula	ENSCPOG00000021166:NOC4L
ICM/EPI	ENSCPOG00000006802:
Morula	ENSCPOG00000006790:MYT1
Morula	ENSCPOG00000038285:DNAJC5
PE	ENSCPOG00000019294:
ICM/EPI	ENSCPOG00000014427:ZGPAT
Morula	ENSCPOG00000010202:YTHDF1
Morula	ENSCPOG00000007888:GID8
8 cell	ENSCPOG00000004884:DIDO1
Morula	ENSCPOG00000020307:TCFL5
Morula	ENSCPOG00000020272:MRGBP
ICM/EPI	ENSCPOG00000015749:SLCO4A1
TE	ENSCPOG00000038080:LSM14B
TE	ENSCPOG00000030707:TAF4
Morula	ENSCPOG00000003778:
Morula	ENSCPOG00000030736:
Precavitation	ENSCPOG00000007224:ZFAND6
ICM/EPI	ENSCPOG00000031136:SERPINB8
TE	ENSCPOG00000001553:PHLPP1
ICM/EPI	ENSCPOG00000038037:
Morula	ENSCPOG00000011404:LMAN1
Morula	ENSCPOG00000005888:ZNF532
TE	ENSCPOG00000008618:NEDD4L
PE	ENSCPOG00000040580:
Morula	ENSCPOG00000006832:MBD2
Precavitation	ENSCPOG00000012588:ELAC1
8 cell	ENSCPOG00000016677:SNORD58
Morula	ENSCPOG00000034745:C18orf32
Morula	ENSCPOG00000030161:ST8SIA5
PE	ENSCPOG00000009298:RNF165
ICM/EPI	ENSCPOG00000012723:HAUS1
Precavitation	ENSCPOG00000004876:PSTPIP2
Morula	ENSCPOG00000035956:CELF4
Morula	ENSCPOG00000012104:MOCOS
PE	ENSCPOG00000005622:ELP2
Morula	ENSCPOG00000025449:C18orf21
ICM/EPI	ENSCPOG00000014764:ZNF24
ICM/EPI	ENSCPOG00000003463:RNF138
8 cell	ENSCPOG00000039163:B4GALT6
TE	ENSCPOG00000038318:DSG2
Morula	ENSCPOG00000005506:DSC2
8 cell	ENSCPOG00000004706:SS18
Morula	ENSCPOG00000026126:GATA6
8 cell	ENSCPOG00000004679:SNRPD1
Morula	ENSCPOG00000010474:ROCK1
8 cell	ENSCPOG00000015574:TYMS
Morula	ENSCPOG00000015576:ENOSF1
TE	ENSCPOG00000015578:YES1
TE	ENSCPOG00000012234:SPG21
8 cell	ENSCPOG00000014273:
TE	ENSCPOG00000009153:TCF12
Precavitation	ENSCPOG00000009159:
TE	ENSCPOG00000033324:
PE	ENSCPOG00000031844:
Morula	ENSCPOG00000002016:SERPINE2
PE	ENSCPOG00000040002:AP1S3
ICM/EPI	ENSCPOG00000004250:ACSL3
ICM/EPI	ENSCPOG00000011048:EPHA4
Precavitation	ENSCPOG00000002790:DNPEP
ICM/EPI	ENSCPOG00000004595:GLB1L
8 cell	ENSCPOG00000004593:ANKZF1
8 cell	ENSCPOG00000004587:ABCB6
Morula	ENSCPOG00000004584:ZFAND2B
Morula	ENSCPOG00000004582:RETREG2
Morula	ENSCPOG00000015251:CFAP65
TE	ENSCPOG00000031683:WNT6
ICM/EPI	ENSCPOG00000002553:STK36
Morula	ENSCPOG00000002546:
Morula	ENSCPOG00000002544:BCS1L
Precavitation	ENSCPOG00000002539:
Morula	ENSCPOG00000015117:USP37
PE	ENSCPOG00000013872:AGBL4
Morula	ENSCPOG00000031987:RNF11
Morula	ENSCPOG00000010663:OSBPL9
Precavitation	ENSCPOG00000010677:NRDC
8 cell	ENSCPOG00000005075:ORC1
Morula	ENSCPOG00000005086:TUT4
TE	ENSCPOG00000039924:GPX7
PE	ENSCPOG00000039755:COA7
8 cell	ENSCPOG00000039722:ZYG11A
Morula	ENSCPOG00000036959:
PE	ENSCPOG00000025031:IQGAP2
ICM/EPI	ENSCPOG00000009626:
Morula	ENSCPOG00000011483:DEPDC1B
ICM/EPI	ENSCPOG00000004873:PDE4D
Morula	ENSCPOG00000012341:GPBP1
PE	ENSCPOG00000015025:SETD9
Morula	ENSCPOG00000033518:CCNO
Precavitation	ENSCPOG00000022417:CDC20B
PE	ENSCPOG00000039826:GZMA
ICM/EPI	ENSCPOG00000020833:ARL15
Morula	ENSCPOG00000019838:EMB
8 cell	ENSCPOG00000002525:
PE	ENSCPOG00000001894:TMEM267
PE	ENSCPOG00000002761:CCDC152
PE	ENSCPOG00000012966:OXCT1
PE	ENSCPOG00000040164:
8 cell	ENSCPOG00000039296:TTC33
PE	ENSCPOG00000000803:LIFR
PE	ENSCPOG00000015400:WDR70
Morula	ENSCPOG00000008170:NIPBL
TE	ENSCPOG00000007462:SLC1A3
TE	ENSCPOG00000013303:
TE	ENSCPOG00000038006:LMBRD2
PE	ENSCPOG00000022064:BRIX1
8 cell	ENSCPOG00000039837:RAD1
PE	ENSCPOG00000014012:TARS1
ICM/EPI	ENSCPOG00000031334:SUB1
Morula	ENSCPOG00000036449:GOLPH3
ICM/EPI	ENSCPOG00000015051:DROSHA
ICM/EPI	ENSCPOG00000009127:CDH6
Morula	ENSCPOG00000022331:
Morula	ENSCPOG00000036368:CD99L2
PE	ENSCPOG00000032228:VMA21
Morula	TH_ENSG00000198681:MAGEA1
8 cell	ENSCPOG00000001228:CDCA8
Morula	ENSCPOG00000025988:MEAF6
Morula	ENSCPOG00000039302:LSM10
Morula	ENSCPOG00000000559:MAP7D1
Morula	ENSCPOG00000011568:AGO1
TE	ENSCPOG00000031562:C1orf216
Precavitation	ENSCPOG00000036531:PSMB2
Morula	ENSCPOG00000024445:TFAP2E
ICM/EPI	ENSCPOG00000035155:ZMYM1
8 cell	ENSCPOG00000038056:GJB3
TE	ENSCPOG00000003023:PHC2
TE	ENSCPOG00000003347:RNF19B
8 cell	ENSCPOG00000011988:TMEM234
Morula	ENSCPOG00000011972:KPNA6
Morula	ENSCPOG00000007151:PEF1
PE	ENSCPOG00000031613:PUM1
TE	ENSCPOG00000007254:EPB41
Morula	ENSCPOG00000019907:YTHDF2
PE	ENSCPOG00000001925:TRNAU1AP
PE	ENSCPOG00000000236:SESN2
Morula	ENSCPOG00000008766:RPA2
TE	ENSCPOG00000022607:AHDC1
8 cell	ENSCPOG00000022999:KDF1
Morula	ENSCPOG00000010404:GPATCH3
8 cell	ENSCPOG00000002848:GPN2
8 cell	ENSCPOG00000021806:
Precavitation	ENSCPOG00000003945:RPS6KA1
Morula	ENSCPOG00000008087:DHDDS
Morula	ENSCPOG00000031348:
ICM/EPI	ENSCPOG00000011692:PDIK1L
Morula	ENSCPOG00000022922:TRIM63
8 cell	ENSCPOG00000003475:SLC30A2
TE	ENSCPOG00000038910:PAQR7
8 cell	ENSCPOG00000038658:LDLRAP1
Precavitation	ENSCPOG00000020328:
Morula	ENSCPOG00000014651:RSRP1
Precavitation	ENSCPOG00000005326:SYF2
Morula	ENSCPOG00000003363:RCAN3
PE	ENSCPOG00000008018:MYOM3
PE	ENSCPOG00000034102:SRSF10
PE	ENSCPOG00000032745:
TE	ENSCPOG00000003535:FUCA1
PE	ENSCPOG00000033750:LYPLA2
Morula	ENSCPOG00000008637:PITHD1
Morula	ENSCPOG00000038307:ID3
Morula	ENSCPOG00000010744:KDM1A
Morula	ENSCPOG00000039423:
Morula	ENSCPOG00000024597:PINK1
Morula	ENSCPOG00000031753:CAMK2N1
Morula	ENSCPOG00000015069:OTUD3
Morula	ENSCPOG00000033237:MRTO4
8 cell	ENSCPOG00000007688:ATP13A2
Precavitation	ENSCPOG00000003848:NECAP2
8 cell	ENSCPOG00000039601:SZRD1
PE	ENSCPOG00000026212:SNORA73
Morula	ENSCPOG00000014036:SPEN
Morula	ENSCPOG00000012069:PLEKHM2
Morula	ENSCPOG00000012066:RSC1A1
Morula	ENSCPOG00000038436:PRDM2
TE	ENSCPOG00000001600:DHRS3
8 cell	ENSCPOG00000006834:MFN2
Morula	ENSCPOG00000022694:KIAA2013
ICM/EPI	ENSCPOG00000011628:EXOSC10
Morula	ENSCPOG00000011619:TARDBP
Morula	ENSCPOG00000020168:CASZ1
Morula	ENSCPOG00000030243:
Morula	ENSCPOG00000007858:KIF1B
Morula	ENSCPOG00000003980:LZIC
8 cell	ENSCPOG00000026442:TMEM201
8 cell	ENSCPOG00000007639:SLC25A33
TE	ENSCPOG00000022879:RERE
Precavitation	ENSCPOG00000038414:VAMP3
8 cell	ENSCPOG00000007535:DNAJC11
PE	ENSCPOG00000021946:THAP3
PE	ENSCPOG00000020668:NOL9
8 cell	ENSCPOG00000040804:ICMT
Morula	ENSCPOG00000030695:C1orf174
Morula	ENSCPOG00000014931:LRRC47
PE	ENSCPOG00000004308:WRAP73
TE	ENSCPOG00000013766:E2F8
PE	ENSCPOG00000036832:
8 cell	ENSCPOG00000000140:MAP2K3
Morula	ENSCPOG00000031967:NATD1
ICM/EPI	ENSCPOG00000037580:PLD6
TE	ENSCPOG00000012335:FLCN
Morula	ENSCPOG00000005627:COPS3
Morula	ENSCPOG00000003658:LLGL1
Morula	ENSCPOG00000036597:MIEF2
Morula	ENSCPOG00000013025:KANSL1
8 cell	ENSCPOG00000002797:CDC27
TE	ENSCPOG00000000368:TLK2
Morula	ENSCPOG00000022367:MAP3K3
Precavitation	ENSCPOG00000005614:STRADA
Precavitation	ENSCPOG00000003606:TEX2
ICM/EPI	ENSCPOG00000007148:CEP95
ICM/EPI	ENSCPOG00000007168:SMURF2
Morula	ENSCPOG00000026318:KPNA2
Morula	ENSCPOG00000004261:BPTF
Precavitation	ENSCPOG00000004023:PSMD12
Precavitation	ENSCPOG00000003931:
Morula	ENSCPOG00000034880:
Precavitation	ENSCPOG00000027361:CCDC86
8 cell	ENSCPOG00000036362:TMEM109
8 cell	ENSCPOG00000003627:TMEM132A
Morula	ENSCPOG00000005701:INCENP
PE	ENSCPOG00000012622:RAB3IL1
Precavitation	ENSCPOG00000038134:FEN1
ICM/EPI	ENSCPOG00000013553:TMEM258
Morula	ENSCPOG00000012891:DAGLA
Morula	ENSCPOG00000014403:LRRC10B
TE	ENSCPOG00000020224:SH3YL1
Morula	ENSCPOG00000002635:MBOAT2
TE	ENSCPOG00000022029:KIDINS220
Morula	ENSCPOG00000030215:RNF144A
8 cell	ENSCPOG00000008107:RSAD2
Precavitation	ENSCPOG00000001105:CMPK2
TE	ENSCPOG00000010278:ASAP2
Morula	ENSCPOG00000010293:ITGB1BP1
8 cell	ENSCPOG00000020263:MYCN
Precavitation	ENSCPOG00000039374:
PE	ENSCPOG00000012164:RBMXL1
Morula	ENSCPOG00000030609:
Precavitation	ENSCPOG00000010493:
PE	ENSCPOG00000003028:
Morula	ENSCPOG00000031995:
Morula	ENSCPOG00000040298:
Morula	TH_ENSG00000203950:RTL8A
Precavitation	ENSCPOG00000012996:LAMP2
Morula	ENSCPOG00000020397:C1GALT1C1
ICM/EPI	ENSCPOG00000039493:STAG2
Precavitation	ENSCPOG00000001361:FAM120A
Morula	ENSCPOG00000035143:FGD3
Morula	ENSCPOG00000007672:BICD2
Morula	ENSCPOG00000000820:CENPP
TE	ENSCPOG00000000823:ASPN
Morula	ENSCPOG00000027360:
PE	ENSCPOG00000000819:IARS1
Morula	ENSCPOG00000003933:MFSD14B
Precavitation	ENSCPOG00000034778:ZNF484
Morula	ENSCPOG00000002477:HABP4
PE	ENSCPOG00000004544:
8 cell	ENSCPOG00000034238:PLAAT3
ICM/EPI	ENSCPOG00000003766:ATL3
Morula	ENSCPOG00000004728:MARK2
Morula	ENSCPOG00000004737:RCOR2
8 cell	ENSCPOG00000002914:STIP1
TE	ENSCPOG00000008157:EHD1
Morula	ENSCPOG00000022763:PPP2R5B
Morula	ENSCPOG00000019413:GPHA2
Morula	ENSCPOG00000010188:MAJIN
8 cell	ENSCPOG00000014709:ZNHIT2
Precavitation	ENSCPOG00000001851:
TE	ENSCPOG00000021560:DPF2
Morula	ENSCPOG00000013669:
TE	ENSCPOG00000013693:KAT5
TE	ENSCPOG00000030601:OVOL1
Precavitation	ENSCPOG00000020640:DRAP1
Morula	ENSCPOG00000026407:CST6
8 cell	ENSCPOG00000007117:GAL3ST3
8 cell	ENSCPOG00000014862:KLC2
TE	ENSCPOG00000034018:CNIH2
TE	ENSCPOG00000020997:RIN1
Morula	ENSCPOG00000032470:CTSF
8 cell	ENSCPOG00000013194:RBM4
Morula	ENSCPOG00000022344:
8 cell	ENSCPOG00000006323:PC
8 cell	ENSCPOG00000033699:RAD9A
8 cell	ENSCPOG00000010514:CARNS1
Morula	ENSCPOG00000002147:KMT5B
Morula	ENSCPOG00000008119:LRP5
Morula	ENSCPOG00000004344:CPT1A
ICM/EPI	ENSCPOG00000007063:IGHMBP2
ICM/EPI	ENSCPOG00000013920:FGF4
Morula	ENSCPOG00000007595:PHLDA2
TE	ENSCPOG00000035275:ASCL2
8 cell	ENSCPOG00000006545:YJU2B
TE	ENSCPOG00000022222:NACC1
PE	ENSCPOG00000000787:FARSA
PE	ENSCPOG00000038877:RNASEH2A
Morula	ENSCPOG00000003765:TRIR
8 cell	ENSCPOG00000002295:
TE	ENSCPOG00000000165:
TE	ENSCPOG00000009726:MCOLN1
Morula	ENSCPOG00000022909:CAMSAP3
8 cell	ENSCPOG00000009283:XAB2
PE	ENSCPOG00000039727:
Morula	ENSCPOG00000003389:CTPS1
Morula	ENSCPOG00000006795:GUCA2A
PE	ENSCPOG00000034363:
Morula	ENSCPOG00000010165:KLF8
Precavitation	ENSCPOG00000001051:
TE	ENSCPOG00000036262:DUSP4
TE	ENSCPOG00000030481:ERI1
Morula	ENSCPOG00000012692:DLC1
Morula	ENSCPOG00000023476:
Morula	ENSCPOG00000009292:IFNGR2
PE	ENSCPOG00000010248:IFNAR1
Morula	ENSCPOG00000020318:
Morula	ENSCPOG00000012439:PAXBP1
TE	ENSCPOG00000012182:SYNJ1
Morula	ENSCPOG00000027258:MIS18A
Precavitation	ENSCPOG00000012443:SCAF4
Morula	ENSCPOG00000033672:RWDD2B
PE	ENSCPOG00000030645:N6AMT1
8 cell	ENSCPOG00000025162:MRPL39
Morula	ENSCPOG00000009921:MZF1
Morula	ENSCPOG00000005745:
Morula	ENSCPOG00000026733:UBE2M
PE	ENSCPOG00000033328:
Morula	ENSCPOG00000006016:
Morula	ENSCPOG00000008562:GPI
Morula	ENSCPOG00000025803:LSM14A
PE	ENSCPOG00000014835:
ICM/EPI	ENSCPOG00000040146:COX6B1
Morula	ENSCPOG00000003519:UPK1A
Morula	ENSCPOG00000003718:KMT2B
TE	ENSCPOG00000006685:NPHS1
Morula	ENSCPOG00000012080:WDR62
TE	ENSCPOG00000037019:CAPNS1
Morula	ENSCPOG00000012585:SIPA1L3
Morula	ENSCPOG00000009362:PPP1R14A
TE	ENSCPOG00000009367:SPINT2
TE	ENSCPOG00000011903:ACTN4
Morula	ENSCPOG00000007652:
PE	ENSCPOG00000011320:SIRT2
TE	ENSCPOG00000013186:NFKBIB
PE	ENSCPOG00000008471:
Morula	ENSCPOG00000035217:MRPS12
TE	ENSCPOG00000035190:
Morula	ENSCPOG00000027079:PAK4
Morula	ENSCPOG00000038584:MED29
Morula	ENSCPOG00000013345:DLL3
Morula	ENSCPOG00000001360:EID2
Morula	ENSCPOG00000007318:WDR26
Morula	ENSCPOG00000007889:AIDA
PE	ENSCPOG00000007872:MIA3
8 cell	ENSCPOG00000007867:TAF1A
8 cell	ENSCPOG00000013232:DUSP10
TE	ENSCPOG00000012942:IARS2
Morula	ENSCPOG00000003584:SLC30A10
PE	ENSCPOG00000030710:
TE	ENSCPOG00000007647:TGFB2
Morula	ENSCPOG00000007644:RRP15
PE	ENSCPOG00000007786:USH2A
Morula	ENSCPOG00000007778:KCTD3
TE	ENSCPOG00000002451:NSL1
TE	ENSCPOG00000040049:PPP2R5A
Morula	ENSCPOG00000014960:INTS7
Morula	ENSCPOG00000011264:NEK2
TE	ENSCPOG00000013692:SLC30A1
Morula	ENSCPOG00000002683:
TE	ENSCPOG00000015504:AKT3
Morula	ENSCPOG00000035384:ZBTB18
Morula	ENSCPOG00000002091:DESI2
Morula	ENSCPOG00000011887:HNRNPU
Morula	TH_ENSG00000261824:LINC00662
Morula	ENSCPOG00000012012:CNST
TE	ENSCPOG00000029999:SCCPDH
Morula	ENSCPOG00000009216:AHCTF1
Morula	ENSCPOG00000033949:
8 cell	ENSCPOG00000000363:EXO1
Morula	ENSCPOG00000036960:OPN3
8 cell	ENSCPOG00000023829:IRF6
Morula	ENSCPOG00000004138:UTP25
Morula	ENSCPOG00000014406:NOP9
ICM/EPI	ENSCPOG00000014404:DHRS1
Morula	ENSCPOG00000010930:NEDD8
Morula	ENSCPOG00000026474:IRF9
TE	ENSCPOG00000007020:SLC22A17
TE	ENSCPOG00000025574:
Morula	ENSCPOG00000031913:BCL2L2
ICM/EPI	ENSCPOG00000039856:PPP1R3E
TE	ENSCPOG00000025949:
Precavitation	ENSCPOG00000013121:CDH24
Morula	ENSCPOG00000003331:
Morula	ENSCPOG00000014495:LRP10
Precavitation	ENSCPOG00000005730:SLC7A7
Morula	ENSCPOG00000040220:SALL2
8 cell	ENSCPOG00000025504:TOX4
TE	ENSCPOG00000002538:CHD8
Precavitation	ENSCPOG00000002526:RPGRIP1
PE	ENSCPOG00000001474:
Precavitation	ENSCPOG00000009008:TTC5
Precavitation	ENSCPOG00000033957:RNaseP-nuc
Morula	ENSCPOG00000030494:BOK
Morula	ENSCPOG00000006297:HDLBP
ICM/EPI	ENSCPOG00000006277:PASK
Morula	ENSCPOG00000015474:RNPEPL1
Morula	ENSCPOG00000036297:HES6
Morula	ENSCPOG00000015395:ILKAP
PE	ENSCPOG00000020158:SCLY
Morula	ENSCPOG00000006368:
Morula	ENSCPOG00000023598:RBM44
Morula	ENSCPOG00000031921:COPS8
8 cell	ENSCPOG00000021863:AGAP1
Morula	ENSCPOG00000023889:SH3BP4
Morula	ENSCPOG00000009544:DGKD
Morula	ENSCPOG00000026337:EFHD1
8 cell	ENSCPOG00000025911:
8 cell	ENSCPOG00000020577:COPS7B
8 cell	ENSCPOG00000032689:
Morula	ENSCPOG00000001034:NCL
TE	ENSCPOG00000032166:CAB39
Morula	ENSCPOG00000007990:TRIP12
Morula	ENSCPOG00000001288:AGFG1
Morula	ENSCPOG00000013547:
Precavitation	ENSCPOG00000037497:POMK
Morula	ENSCPOG00000000248:HOOK3
Morula	ENSCPOG00000038299:THAP1
Morula	ENSCPOG00000009586:BMPR2
PE	ENSCPOG00000008824:WDR12
TE	ENSCPOG00000020239:RAPH1
Morula	ENSCPOG00000010964:
8 cell	ENSCPOG00000009080:KLF7
TE	ENSCPOG00000010778:CREB1
Morula	ENSCPOG00000034803:METTL21A
8 cell	ENSCPOG00000004119:PLEKHM3
Morula	ENSCPOG00000022025:
TE	ENSCPOG00000040677:
Precavitation	ENSCPOG00000009871:ACADL
Morula	ENSCPOG00000011499:BARD1
PE	ENSCPOG00000012802:ATIC
PE	ENSCPOG00000020589:PNKD
TE	ENSCPOG00000001247:TMBIM1
8 cell	ENSCPOG00000002128:AAMP
Precavitation	ENSCPOG00000002126:GPBAR1
TE	ENSCPOG00000002124:ARPC2
TE	ENSCPOG00000034237:IGFBP5
PE	ENSCPOG00000012231:SMARCAL1
ICM/EPI	ENSCPOG00000036910:
ICM/EPI	ENSCPOG00000036403:
Morula	ENSCPOG00000005918:
ICM/EPI	ENSCPOG00000005333:RIC8B
PE	ENSCPOG00000004891:POLR3B
Morula	ENSCPOG00000006434:WASHC4
PE	ENSCPOG00000010497:ALDH1L2
8 cell	ENSCPOG00000023047:
Morula	ENSCPOG00000036144:YRDC
Precavitation	ENSCPOG00000008650:INPP5B
Morula	ENSCPOG00000039902:POU3F1
TE	ENSCPOG00000038678:HPCAL4
PE	ENSCPOG00000012820:TRIT1
Morula	ENSCPOG00000036849:MYCL
ICM/EPI	ENSCPOG00000030462:5S-rRNA
Morula	ENSCPOG00000039050:ZFP69
Morula	ENSCPOG00000035114:
PE	ENSCPOG00000033860:
PE	ENSCPOG00000023655:RNF126
TE	ENSCPOG00000034874:
Morula	ENSCPOG00000006278:CFD
PE	ENSCPOG00000022405:MED16
TE	ENSCPOG00000036185:R3HDM4
Morula	ENSCPOG00000003046:RAPGEF5
Morula	ENSCPOG00000031651:POLR1F
Morula	TH_ENSG00000122691:TWIST1
Morula	ENSCPOG00000032566:
Morula	ENSCPOG00000005481:
TE	ENSCPOG00000011515:BZW2
8 cell	ENSCPOG00000000543:ARL4A
ICM/EPI	ENSCPOG00000012432:DOCK4
PE	ENSCPOG00000008217:IMMP2L
Morula	ENSCPOG00000038956:DNAJB9
TE	ENSCPOG00000007525:PNPLA8
ICM/EPI	ENSCPOG00000006196:CBLL1
Morula	ENSCPOG00000002375:HBP1
PE	ENSCPOG00000001335:SRPK2
TE	TH_ENSG00000239569:KMT2E-AS1
ICM/EPI	ENSCPOG00000034910:ORC5
8 cell	ENSCPOG00000019936:ARMC10
ICM/EPI	ENSCPOG00000001377:FBXL13
8 cell	ENSCPOG00000024933:RSBN1L
Morula	ENSCPOG00000024211:TMEM60
Morula	ENSCPOG00000003576:PHTF2
Precavitation	ENSCPOG00000009376:PCLO
Morula	ENSCPOG00000038718:
PE	ENSCPOG00000039579:
Morula	ENSCPOG00000039544:DYNLL2
Morula	ENSCPOG00000034042:MSI2
ICM/EPI	ENSCPOG00000002870:SCPEP1
PE	ENSCPOG00000032087:HLF
PE	ENSCPOG00000011602:STXBP4
TE	ENSCPOG00000037691:TOB1
ICM/EPI	ENSCPOG00000034523:
Morula	ENSCPOG00000034356:LUC7L3
TE	ENSCPOG00000020296:PPP1R9B
8 cell	ENSCPOG00000001822:KAT7
8 cell	ENSCPOG00000003757:SLC35B1
Morula	ENSCPOG00000037584:NXPH3
TE	ENSCPOG00000024347:PHOSPHO1
Morula	ENSCPOG00000020174:IGF2BP1
Morula	ENSCPOG00000020610:SNF8
8 cell	ENSCPOG00000009017:
ICM/EPI	ENSCPOG00000034435:CBX1
PE	ENSCPOG00000007275:CDK5RAP3
PE	ENSCPOG00000003187:PNPO
Morula	ENSCPOG00000037104:MRPL10
Morula	ENSCPOG00000006914:OSBPL7
Morula	ENSCPOG00000006566:KPNB1
Morula	ENSCPOG00000006559:NPEPPS
Morula	ENSCPOG00000011473:SOCS7
Morula	ENSCPOG00000026798:EPOP
PE	ENSCPOG00000036120:CISD3
Morula	ENSCPOG00000013521:FBXO47
Morula	ENSCPOG00000022530:RPL19
Precavitation	ENSCPOG00000003572:ZPBP2
Morula	ENSCPOG00000030060:ORMDL3
TE	ENSCPOG00000015129:MED24
Precavitation	ENSCPOG00000015135:NR1D1
PE	ENSCPOG00000030072:RAPGEFL1
Morula	ENSCPOG00000026434:WIPF2
TE	ENSCPOG00000010305:CDC6
PE	ENSCPOG00000006799:TOP2A
Morula	ENSCPOG00000001495:
Morula	ENSCPOG00000031024:CCR7
Precavitation	ENSCPOG00000033395:
Morula	ENSCPOG00000033124:KRT9
Morula	ENSCPOG00000020940:CNP
8 cell	ENSCPOG00000011190:
TE	ENSCPOG00000007939:STAT3
Morula	ENSCPOG00000012552:PSME3
PE	ENSCPOG00000012559:AOC3
8 cell	ENSCPOG00000035890:RUNDC1
Morula	ENSCPOG00000020648:NBR1
8 cell	ENSCPOG00000000224:DHX8
TE	ENSCPOG00000035470:
8 cell	ENSCPOG00000007706:NOL10
Morula	ENSCPOG00000008476:ODC1
TE	ENSCPOG00000008070:ARPC5
Morula	ENSCPOG00000008906:SMG7
8 cell	ENSCPOG00000040669:DHX9
TE	ENSCPOG00000038717:RGS8
Morula	ENSCPOG00000032885:
ICM/EPI	ENSCPOG00000002191:QSOX1
TE	ENSCPOG00000033080:
8 cell	ENSCPOG00000039481:Y-RNA
PE	ENSCPOG00000038220:TOR1AIP2
Morula	ENSCPOG00000032476:
PE	ENSCPOG00000013170:SOAT1
Morula	ENSCPOG00000013202:ABL2
Precavitation	ENSCPOG00000038765:FAM20B
Morula	ENSCPOG00000033915:
Morula	ENSCPOG00000004346:ZBTB37
Morula	ENSCPOG00000018242:
Morula	ENSCPOG00000023610:CENPL
Morula	ENSCPOG00000010568:
Morula	ENSCPOG00000008308:SUCO
Morula	ENSCPOG00000000840:PIGC
PE	ENSCPOG00000004377:METTL13
TE	ENSCPOG00000014928:CD34
Precavitation	ENSCPOG00000000375:C1orf116
TE	ENSCPOG00000020575:MAPKAPK2
Precavitation	ENSCPOG00000008923:IKBKE
Morula	ENSCPOG00000006809:
Morula	ENSCPOG00000008498:RAB29
8 cell	ENSCPOG00000035900:
Morula	ENSCPOG00000010980:ELK4
Morula	ENSCPOG00000011764:DSTYK
8 cell	ENSCPOG00000011763:
TE	ENSCPOG00000012421:
8 cell	ENSCPOG00000034737:FMOD
TE	ENSCPOG00000035133:BTG2
Morula	ENSCPOG00000020314:KLHL12
Morula	ENSCPOG00000000338:PPP1R12B
PE	ENSCPOG00000033264:
ICM/EPI	ENSCPOG00000002589:RNPEP
TE	ENSCPOG00000000758:NAV1
Morula	ENSCPOG00000036401:PHLDA3
Precavitation	ENSCPOG00000001810:INAVA
Morula	ENSCPOG00000001809:CAMSAP2
Morula	ENSCPOG00000026154:NEK7
Morula	ENSCPOG00000010031:DENND1B
Morula	ENSCPOG00000000669:RO60
Morula	ENSCPOG00000000667:UCHL5
8 cell	ENSCPOG00000034795:RGS2
TE	ENSCPOG00000003809:PLA2G4A
TE	ENSCPOG00000001983:PTGS2
PE	ENSCPOG00000013397:ODR4
Morula	ENSCPOG00000019790:TPR
Morula	ENSCPOG00000001564:RNF2
Morula	ENSCPOG00000005165:PPP2CB
Morula	TH_ENSG00000133863:TEX15
ICM/EPI	ENSCPOG00000002943:WRN
PE	ENSCPOG00000035735:
PE	ENSCPOG00000026404:SMIM8
Precavitation	ENSCPOG00000002653:RWDD2A
Morula	ENSCPOG00000002388:TPBG
8 cell	ENSCPOG00000000867:MCM3
TE	ENSCPOG00000039705:PAQR8
Morula	ENSCPOG00000011061:TC2N
Morula	ENSCPOG00000005884:DDX24
ICM/EPI	ENSCPOG00000013060:UNC79
Morula	ENSCPOG00000013767:BTBD7
Morula	ENSCPOG00000032574:GON7
Morula	ENSCPOG00000001178:GOLGA5
Morula	ENSCPOG00000001216:LGMN
TE	ENSCPOG00000010868:TRIP11
Morula	ENSCPOG00000031657:
Morula	ENSCPOG00000007136:ZDHHC7
Morula	ENSCPOG00000035538:
Morula	ENSCPOG00000012506:USP10
Morula	ENSCPOG00000033126:COTL1
PE	ENSCPOG00000022262:
PE	ENSCPOG00000038707:
Morula	ENSCPOG00000007636:AR
Precavitation	ENSCPOG00000001316:YIPF6
Morula	ENSCPOG00000001542:POLR2E
Morula	ENSCPOG00000038035:FAM174C
PE	ENSCPOG00000036781:NDUFS7
Morula	ENSCPOG00000020185:DAZAP1
Morula	ENSCPOG00000026210:MBD3
Morula	ENSCPOG00000000603:B9D1
Precavitation	ENSCPOG00000013785:ALDH3A2
TE	ENSCPOG00000004159:PRKAR1A
TE	ENSCPOG00000014341:WIPI1
Morula	ENSCPOG00000023177:SLC16A6
Morula	ENSCPOG00000013061:AMZ2
Morula	ENSCPOG00000012528:TAF10
Morula	ENSCPOG00000034824:
Morula	ENSCPOG00000001032:TRIM3
ICM/EPI	ENSCPOG00000001973:
PE	ENSCPOG00000040130:GM2A
TE	ENSCPOG00000023046:HINT1
8 cell	ENSCPOG00000039035:CDC42SE2
PE	ENSCPOG00000010242:
Morula	ENSCPOG00000030775:FNIP1
Morula	ENSCPOG00000002226:
Morula	ENSCPOG00000020425:SHROOM1
ICM/EPI	ENSCPOG00000010824:ZCCHC10
Morula	ENSCPOG00000039543:PPP2CA
Precavitation	ENSCPOG00000007474:
8 cell	ENSCPOG00000014430:SLC36A1
8 cell	ENSCPOG00000006626:G3BP1
TE	ENSCPOG00000035151:
Precavitation	ENSCPOG00000007727:ARL14EP
Morula	ENSCPOG00000005159:DNAJC24
ICM/EPI	ENSCPOG00000007237:ELP4
TE	ENSCPOG00000033869:RCN1
Precavitation	ENSCPOG00000003846:EIF3M
Morula	ENSCPOG00000013610:CTPS2
Morula	ENSCPOG00000004227:ZRSR2
ICM/EPI	ENSCPOG00000038835:
Morula	ENSCPOG00000004034:PIR
PE	ENSCPOG00000007570:MOSPD2
8 cell	ENSCPOG00000037347:
Precavitation	ENSCPOG00000005933:GEMIN8
Morula	ENSCPOG00000013886:TCEANC
ICM/EPI	ENSCPOG00000030899:LANCL2
Morula	ENSCPOG00000002853:CLIP2
TE	ENSCPOG00000022400:CLDN4
Morula	ENSCPOG00000026365:BUD23
Morula	ENSCPOG00000011829:BAZ1B
Morula	ENSCPOG00000033816:
Morula	ENSCPOG00000003350:
Morula	ENSCPOG00000013325:TRIM50
8 cell	ENSCPOG00000023149:NSUN5
Morula	ENSCPOG00000033782:HSPB1
Morula	ENSCPOG00000023791:SSC4D
Morula	ENSCPOG00000022445:
8 cell	ENSCPOG00000014083:
Morula	ENSCPOG00000001401:
Morula	ENSCPOG00000032794:PRKRIP1
TE	ENSCPOG00000008564:CUX1
Precavitation	ENSCPOG00000034485:TRIM56
Morula	ENSCPOG00000038005:
PE	ENSCPOG00000021586:EPO
TE	ENSCPOG00000019845:GNB2
Precavitation	ENSCPOG00000006113:MOSPD3
TE	ENSCPOG00000006298:AGFG2
8 cell	ENSCPOG00000031583:
Morula	ENSCPOG00000015225:MEPCE
Morula	ENSCPOG00000013372:STAG3
Morula	ENSCPOG00000005128:CNPY4
Morula	ENSCPOG00000005116:TAF6
8 cell	ENSCPOG00000005107:MCM7
PE	ENSCPOG00000031211:ZSCAN25
TE	ENSCPOG00000032275:ZNF655
Morula	ENSCPOG00000032578:ZKSCAN5
TE	ENSCPOG00000001783:CPSF4
TE	ENSCPOG00000001780:
Morula	ENSCPOG00000001779:BUD31
Morula	ENSCPOG00000000124:SMURF1
TE	ENSCPOG00000007298:TRRAP
TE	ENSCPOG00000009408:LMTK2
Morula	ENSCPOG00000014787:
Morula	ENSCPOG00000014855:AIMP2
8 cell	ENSCPOG00000031545:
TE	ENSCPOG00000008596:DAGLB
Morula	ENSCPOG00000002390:C7orf26
Morula	ENSCPOG00000008777:ZNF316
Morula	ENSCPOG00000031410:
8 cell	ENSCPOG00000014121:AP5Z1
PE	ENSCPOG00000009838:
Morula	ENSCPOG00000012541:
Morula	ENSCPOG00000034730:TNRC18
TE	ENSCPOG00000013467:ACTB
8 cell	ENSCPOG00000008011:FSCN1
Morula	ENSCPOG00000004858:RNF216
Morula	ENSCPOG00000024956:
Precavitation	ENSCPOG00000014567:NUDT1
8 cell	ENSCPOG00000002140:INTS1
Morula	ENSCPOG00000023875:UNCX
TE	ENSCPOG00000037298:ZFAND2A
8 cell	ENSCPOG00000034506:C7orf50
Morula	ENSCPOG00000033087:GPR146
ICM/EPI	ENSCPOG00000002301:SUN1
TE	ENSCPOG00000026276:PDGFA
Morula	ENSCPOG00000012830:FAM20C
Morula	ENSCPOG00000035055:
8 cell	ENSCPOG00000032481:EPDR1
Morula	ENSCPOG00000039885:YAE1
Morula	ENSCPOG00000013131:C7orf25
Morula	ENSCPOG00000037130:
TE	ENSCPOG00000008136:BLVRA
PE	ENSCPOG00000013661:NT5C3A
Morula	ENSCPOG00000035648:KBTBD2
ICM/EPI	ENSCPOG00000036386:LSM5
Morula	ENSCPOG00000001514:CERT1
PE	ENSCPOG00000024855:ANKRD31
PE	ENSCPOG00000039350:
Morula	ENSCPOG00000033389:PGAM5
TE	ENSCPOG00000031039:
8 cell	ENSCPOG00000024559:
PE	ENSCPOG00000000020:BCL2L13
ICM/EPI	ENSCPOG00000013387:
ICM/EPI	ENSCPOG00000033711:
8 cell	ENSCPOG00000000556:
PE	ENSCPOG00000000724:RAD52
Morula	ENSCPOG00000002531:CCDC77
Morula	ENSCPOG00000013751:KDM5A
8 cell	ENSCPOG00000013744:SLC6A13
PE	TH_ENSG00000237095:MDC1
Morula	ENSCPOG00000033050:PPP1R18
Morula	ENSCPOG00000015415:DHX16
PE	ENSCPOG00000015405:MRPS18B
Morula	ENSCPOG00000040772:PRR3
Morula	ENSCPOG00000025432:HDGFL2
Morula	ENSCPOG00000011635:CHAF1A
8 cell	ENSCPOG00000023236:SH3GL1
Morula	ENSCPOG00000012837:UBE2S
Morula	ENSCPOG00000012833:
Morula	ENSCPOG00000021924:PPP6R1
Morula	ENSCPOG00000027133:PPP1R12C
PE	ENSCPOG00000006835:
8 cell	ENSCPOG00000020893:RPS9
Morula	ENSCPOG00000020741:CNOT3
Morula	ENSCPOG00000011503:TFPT
TE	ENSCPOG00000032609:
8 cell	ENSCPOG00000025434:
ICM/EPI	ENSCPOG00000037109:
PE	ENSCPOG00000033450:
Precavitation	ENSCPOG00000037172:ZNF432
Morula	ENSCPOG00000033422:
ICM/EPI	ENSCPOG00000026684:
Morula	ENSCPOG00000038553:
Morula	ENSCPOG00000026806:ACP4
8 cell	ENSCPOG00000003988:POLD1
8 cell	ENSCPOG00000002835:NR1H2
Morula	ENSCPOG00000019888:AKT1S1
8 cell	ENSCPOG00000005117:MED25
PE	ENSCPOG00000019328:PRMT1
Morula	ENSCPOG00000019794:SCAF1
Morula	ENSCPOG00000033433:RRAS
Precavitation	ENSCPOG00000003639:RCN3
Morula	ENSCPOG00000026119:PIH1D1
PE	ENSCPOG00000002461:LIN7B
Morula	ENSCPOG00000019589:SNRNP70
PE	ENSCPOG00000011194:DHDH
Morula	ENSCPOG00000000270:FGF21
Morula	ENSCPOG00000001878:NTN5
PE	ENSCPOG00000026334:
Morula	ENSCPOG00000022636:
PE	ENSCPOG00000036935:GRIN2D
Morula	ENSCPOG00000000425:KDELR1
PE	ENSCPOG00000024178:
Morula	ENSCPOG00000032325:SMIM19
Morula	ENSCPOG00000010512:VDAC3
8 cell	ENSCPOG00000039690:
PE	ENSCPOG00000008006:GPAT4
Morula	ENSCPOG00000035141:
Morula	ENSCPOG00000012979:MEGF8
ICM/EPI	ENSCPOG00000004397:PAFAH1B3
Morula	ENSCPOG00000026896:
TE	ENSCPOG00000021982:RABAC1
ICM/EPI	ENSCPOG00000031488:
Morula	ENSCPOG00000000483:TEX101
Morula	ENSCPOG00000020180:
Morula	ENSCPOG00000000484:ETHE1
TE	ENSCPOG00000040066:
TE	ENSCPOG00000000919:SMG9
Precavitation	ENSCPOG00000040740:ZNF226
Morula	ENSCPOG00000020146:TOMM40
Morula	ENSCPOG00000007235:APOE
Morula	ENSCPOG00000021989:APOC1
Morula	ENSCPOG00000010273:RELB
Morula	ENSCPOG00000010291:ZNF296
Morula	ENSCPOG00000037844:GEMIN7
Morula	ENSCPOG00000024355:
8 cell	ENSCPOG00000033293:POLR1G
Morula	ENSCPOG00000034457:PPM1N
Morula	ENSCPOG00000031479:MEIOSIN
PE	ENSCPOG00000015082:DMPK
Morula	ENSCPOG00000037744:DMWD
Morula	ENSCPOG00000010434:SYMPK
PE	ENSCPOG00000000061:CCDC61
8 cell	ENSCPOG00000023554:PPP5C
Morula	ENSCPOG00000029998:CALM3
TE	ENSCPOG00000003294:PRKD2
Morula	ENSCPOG00000001053:STRN4
Precavitation	ENSCPOG00000026801:AP2S1
Morula	ENSCPOG00000036659:ZC3H4
Morula	ENSCPOG00000010035:SLC8A2
Morula	ENSCPOG00000034139:MAGOH
PE	ENSCPOG00000011509:CZIB
Morula	ENSCPOG00000022847:SBK2
Morula	ENSCPOG00000000131:CCDC106
Morula	ENSCPOG00000001582:U2AF2
8 cell	ENSCPOG00000031846:ZNF667
ICM/EPI	ENSCPOG00000032242:
Morula	ENSCPOG00000037779:
Morula	TH_ENSG00000186272:ZNF17
Morula	ENSCPOG00000003379:
PE	ENSCPOG00000037053:ZNF606
PE	ENSCPOG00000033773:ST3GAL3
Morula	ENSCPOG00000012445:IPO13
PE	ENSCPOG00000007494:DPH2
Morula	ENSCPOG00000011998:RNF220
PE	ENSCPOG00000002171:EIF2B3
8 cell	ENSCPOG00000012988:HECTD3
TE	ENSCPOG00000024703:
ICM/EPI	ENSCPOG00000034252:
Morula	ENSCPOG00000009843:PPP3CA
8 cell	ENSCPOG00000040789:
Precavitation	ENSCPOG00000033497:
8 cell	ENSCPOG00000005784:TET2
Morula	ENSCPOG00000012683:PPA2
8 cell	ENSCPOG00000023083:
Morula	ENSCPOG00000009129:INTS12
ICM/EPI	ENSCPOG00000006708:TBCK
Morula	ENSCPOG00000006734:AIMP1
8 cell	ENSCPOG00000032233:SGMS2
PE	ENSCPOG00000031434:CASP6
Morula	ENSCPOG00000004212:PLA2G12A
Morula	ENSCPOG00000000779:EGF
Morula	ENSCPOG00000038802:ELOVL6
8 cell	ENSCPOG00000005214:
PE	ENSCPOG00000036783:
8 cell	ENSCPOG00000011823:
ICM/EPI	ENSCPOG00000011830:LARP7
TE	ENSCPOG00000005774:Ocln
Morula	ENSCPOG00000015733:
Morula	ENSCPOG00000039725:
Precavitation	ENSCPOG00000006892:
Morula	ENSCPOG00000033820:
PE	ENSCPOG00000036972:
Morula	ENSCPOG00000037026:
TE	ENSCPOG00000033248:
TE	ENSCPOG00000036304:
ICM/EPI	ENSCPOG00000035635:TUSC3
Morula	ENSCPOG00000022277:
PE	ENSCPOG00000013081:CFAP97
PE	ENSCPOG00000002734:Acsl1
ICM/EPI	ENSCPOG00000011620:TRAPPC11
PE	TH_ENSG00000182552:RWDD4
Precavitation	ENSCPOG00000012109:ING2
Morula	ENSCPOG00000035168:CDKN2AIP
Morula	ENSCPOG00000013084:ASB5
Morula	ENSCPOG00000034389:
Morula	ENSCPOG00000013247:CEP44
PE	ENSCPOG00000003552:HMGB2
Morula	ENSCPOG00000031779:
Morula	ENSCPOG00000000339:NEK1
Morula	ENSCPOG00000006420:SH3RF1
PE	ENSCPOG00000023091:OXR1
PE	ENSCPOG00000024738:LRP12
Morula	ENSCPOG00000009966:ATP6V1C1
Morula	ENSCPOG00000009637:UBR5
TE	ENSCPOG00000005630:GRHL2
Morula	ENSCPOG00000005797:MTBP
8 cell	ENSCPOG00000005791:MRPL13
Morula	ENSCPOG00000037155:MAL2
PE	ENSCPOG00000002892:SAMD12
TE	ENSCPOG00000013024:EXT1
Morula	ENSCPOG00000034561:UTP23
PE	ENSCPOG00000030274:EBAG9
Morula	ENSCPOG00000037216:
PE	ENSCPOG00000002162:SPAG1
PE	ENSCPOG00000014447:VPS13B
Precavitation	ENSCPOG00000010689:STK3
Morula	ENSCPOG00000002901:POP1
8 cell	ENSCPOG00000036991:RIDA
Morula	ENSCPOG00000036979:
Morula	ENSCPOG00000037219:MTDH
Morula	ENSCPOG00000003491:PTDSS1
Morula	ENSCPOG00000003487:MTERF3
ICM/EPI	ENSCPOG00000037355:UQCRB
Morula	ENSCPOG00000038754:CFAP418
Precavitation	ENSCPOG00000010701:NDUFAF6
PE	ENSCPOG00000011643:RAD54B
Precavitation	ENSCPOG00000013698:NBN
Morula	ENSCPOG00000013694:OSGIN2
PE	ENSCPOG00000014415:CPNE3
Morula	ENSCPOG00000009640:ATP6V0D2
ICM/EPI	ENSCPOG00000035656:RBIS
Morula	ENSCPOG00000032576:
8 cell	ENSCPOG00000034315:
ICM/EPI	ENSCPOG00000014075:
PE	ENSCPOG00000039055:FABP5
Morula	ENSCPOG00000031885:
8 cell	ENSCPOG00000012693:ZFHX4
Morula	ENSCPOG00000031120:TMEM70
8 cell	ENSCPOG00000008803:
8 cell	ENSCPOG00000015001:STAU2
Morula	ENSCPOG00000000770:
ICM/EPI	ENSCPOG00000010933:SBSPON
Morula	ENSCPOG00000007604:LACTB2
Morula	ENSCPOG00000000493:NCOA2
Morula	ENSCPOG00000014908:ARFGEF1
Precavitation	ENSCPOG00000011793:COPS5
TE	ENSCPOG00000007486:
Morula	ENSCPOG00000007578:MYBL1
Morula	ENSCPOG00000009675:PDE7A
8 cell	ENSCPOG00000014987:MTFR1
TE	ENSCPOG00000010528:FLNB
Morula	ENSCPOG00000027044:SLMAP
ICM/EPI	ENSCPOG00000009589:IL17RD
PE	ENSCPOG00000009499:CCDC66
TE	ENSCPOG00000021927:CHDH
Morula	ENSCPOG00000000073:DCP1A
Morula	ENSCPOG00000011547:PRKCD
Morula	ENSCPOG00000008585:SFMBT1
Morula	ENSCPOG00000033900:
PE	ENSCPOG00000033334:ITIH3
Morula	ENSCPOG00000033867:SPCS1
TE	ENSCPOG00000000283:GLT8D1
Morula	ENSCPOG00000036380:SMIM4
Morula	ENSCPOG00000007433:NT5DC2
Morula	ENSCPOG00000003251:PHF7
Morula	ENSCPOG00000003241:BAP1
PE	ENSCPOG00000015583:CAPN7
Morula	ENSCPOG00000029941:
TE	ENSCPOG00000006719:KCTD6
Morula	ENSCPOG00000032909:
Morula	ENSCPOG00000003197:PTPRG
Morula	ENSCPOG00000006026:C3orf14
Morula	ENSCPOG00000002924:ATXN7
Morula	ENSCPOG00000039036:Y-RNA
TE	ENSCPOG00000004877:ADAMTS9
PE	ENSCPOG00000002169:MAGI1
Morula	ENSCPOG00000014313:STT3B
TE	ENSCPOG00000014333:AZI2
ICM/EPI	ENSCPOG00000014332:CMC1
TE	ENSCPOG00000004381:EOMES
PE	ENSCPOG00000004444:SLC4A7
TE	ENSCPOG00000015421:NGLY1
Precavitation	ENSCPOG00000021070:OXSM
Morula	ENSCPOG00000004574:NR1D2
PE	ENSCPOG00000030042:
8 cell	ENSCPOG00000002251:UBE2E1
Morula	ENSCPOG00000008318:SGO1
Morula	ENSCPOG00000001936:EFHB
Morula	ENSCPOG00000011184:TBC1D5
Morula	ENSCPOG00000008396:PLCL2
Morula	ENSCPOG00000007628:
Morula	ENSCPOG00000007616:RFTN1
TE	ENSCPOG00000030376:
PE	ENSCPOG00000008211:PIF1
8 cell	ENSCPOG00000007695:RBPMS2
Morula	ENSCPOG00000033197:PCLAF
Morula	ENSCPOG00000000256:CSNK1G1
Morula	ENSCPOG00000033175:CIAO2A
Morula	ENSCPOG00000030019:
Morula	ENSCPOG00000007146:
Morula	ENSCPOG00000032105:PTP4A1
PE	ENSCPOG00000003912:PRIM2
Morula	ENSCPOG00000030218:RAB23
Morula	ENSCPOG00000002491:ZNF451
TE	ENSCPOG00000005092:DST
Morula	ENSCPOG00000021314:SMAD3
ICM/EPI	ENSCPOG00000031176:
Morula	ENSCPOG00000012288:TRIM27
Morula	ENSCPOG00000039796:
PE	ENSCPOG00000035056:
TE	ENSCPOG00000001885:ZKSCAN8
Morula	ENSCPOG00000033709:
8 cell	ENSCPOG00000034040:
PE	ENSCPOG00000003562:IRF4
Morula	ENSCPOG00000010027:PRSS12
PE	ENSCPOG00000037880:METTL14
Morula	ENSCPOG00000010581:KIAA1109
Morula	ENSCPOG00000015575:MFSD8
Morula	ENSCPOG00000033974:
Morula	ENSCPOG00000027001:PGRMC2
Precavitation	ENSCPOG00000034978:C4orf33
Morula	ENSCPOG00000003827:NOCT
PE	ENSCPOG00000013184:NAA15
Morula	ENSCPOG00000030742:RAB33B
PE	ENSCPOG00000032760:SCOC
8 cell	ENSCPOG00000032655:LSM6
Morula	ENSCPOG00000009073:SMAD1
Morula	ENSCPOG00000007371:OTUD4
PE	ENSCPOG00000007367:ABCE1
Morula	ENSCPOG00000031770:GAB1
Precavitation	ENSCPOG00000008971:USP38
Morula	ENSCPOG00000011875:ZNF330
TE	ENSCPOG00000007759:ARHGAP10
8 cell	ENSCPOG00000009024:TMEM154
Precavitation	ENSCPOG00000010487:ARFIP1
TE	ENSCPOG00000038337:FHDC1
8 cell	ENSCPOG00000013275:MND1
8 cell	ENSCPOG00000014932:GUCY1B1
8 cell	ENSCPOG00000010284:
TE	ENSCPOG00000009597:FNIP2
8 cell	ENSCPOG00000040759:
TE	ENSCPOG00000031894:
ICM/EPI	ENSCPOG00000014533:CCK
Morula	ENSCPOG00000030688:SS18L2
Morula	ENSCPOG00000001921:TOPAZ1
Morula	ENSCPOG00000032821:ZNF445
8 cell	ENSCPOG00000005492:KIF15
Morula	ENSCPOG00000003881:ZDHHC3
TE	ENSCPOG00000019509:CDCP1
Morula	ENSCPOG00000037035:
Morula	ENSCPOG00000008100:LZTFL1
Precavitation	ENSCPOG00000000294:
TE	ENSCPOG00000003882:PTH1R
TE	ENSCPOG00000008167:NBEAL2
Morula	ENSCPOG00000002165:KIF9
TE	ENSCPOG00000002172:KLHL18
PE	ENSCPOG00000024742:PTPN23
Morula	ENSCPOG00000010153:SMARCC1
Morula	ENSCPOG00000022345:
Morula	ENSCPOG00000001225:CDC25A
Morula	ENSCPOG00000004702:NME6
TE	ENSCPOG00000035869:B3GNT5
PE	ENSCPOG00000011252:ABCC5
Morula	ENSCPOG00000012469:ABCF3
Morula	ENSCPOG00000013082:EEF1AKMT4-ECE2
TE	ENSCPOG00000031188:FAM131A
8 cell	ENSCPOG00000040303:POLR2H
Morula	ENSCPOG00000014720:MAP3K13
Morula	ENSCPOG00000025946:SENP2
Precavitation	ENSCPOG00000001055:DNAJB11
ICM/EPI	ENSCPOG00000011191:RFC4
Morula	ENSCPOG00000036737:ADIPOQ
Morula	ENSCPOG00000001200:ST6GAL1
Morula	ENSCPOG00000004329:P3H2
8 cell	ENSCPOG00000013365:CCDC50
Morula	ENSCPOG00000036195:HES1
PE	ENSCPOG00000005136:ATP13A3
ICM/EPI	ENSCPOG00000002586:
Morula	ENSCPOG00000040784:
Morula	ENSCPOG00000026530:WDR53
Morula	ENSCPOG00000036498:RNF168
Morula	ENSCPOG00000011007:
Morula	ENSCPOG00000007048:IQCG
PE	ENSCPOG00000010866:MCCC1
8 cell	ENSCPOG00000000213:MARCHF6
Morula	ENSCPOG00000032598:ROPN1L
Morula	ENSCPOG00000015078:DNAH5
Morula	ENSCPOG00000012126:OTULIN
8 cell	ENSCPOG00000002278:RETREG1
Morula	ENSCPOG00000004645:MYO10
Morula	ENSCPOG00000040611:BASP1
8 cell	ENSCPOG00000036519:SLX9
TE	ENSCPOG00000025922:ITGB2
PE	ENSCPOG00000038986:RRP1
8 cell	ENSCPOG00000032718:AGPAT3
TE	ENSCPOG00000011117:
8 cell	ENSCPOG00000019438:PFKL
8 cell	ENSCPOG00000023446:PRDM15
8 cell	ENSCPOG00000019792:ZBTB21
8 cell	ENSCPOG00000039252:PKNOX1
8 cell	ENSCPOG00000026214:
PE	ENSCPOG00000002396:RRP1B
PE	ENSCPOG00000003488:
8 cell	ENSCPOG00000040238:GET1
Morula	ENSCPOG00000010784:
8 cell	ENSCPOG00000013144:VPS26C
8 cell	ENSCPOG00000007158:
PE	ENSCPOG00000007156:
TE	ENSCPOG00000013877:DOP1B
Morula	ENSCPOG00000033174:RPP30
PE	ENSCPOG00000013156:PCGF5
ICM/EPI	ENSCPOG00000015643:
Morula	ENSCPOG00000037945:
Morula	ENSCPOG00000014756:SDE2
8 cell	ENSCPOG00000000894:COPG1
ICM/EPI	ENSCPOG00000009260:HACD1
Morula	ENSCPOG00000001052:TRDMT1
PE	ENSCPOG00000007112:RSU1
8 cell	ENSCPOG00000011074:
Precavitation	ENSCPOG00000034933:RIOX2
Precavitation	ENSCPOG00000031837:CMPK1
PE	ENSCPOG00000026747:PSMG4
Morula	ENSCPOG00000014380:RREB1
TE	ENSCPOG00000007895:DSP
8 cell	ENSCPOG00000032494:EEF1E1
PE	ENSCPOG00000009187:ADTRP
Morula	ENSCPOG00000007524:HIVEP1
8 cell	ENSCPOG00000033665:GFOD1
Morula	ENSCPOG00000014899:MCUR1
Morula	ENSCPOG00000011886:FAM8A1
TE	ENSCPOG00000005298:KDM1B
Morula	ENSCPOG00000007959:MBOAT1
ICM/EPI	ENSCPOG00000019926:
8 cell	ENSCPOG00000031385:
Precavitation	ENSCPOG00000019753:ACOT13
Morula	ENSCPOG00000038010:C6orf62
Precavitation	ENSCPOG00000007993:GMNN
8 cell	ENSCPOG00000021011:
8 cell	ENSCPOG00000038477:
Morula	ENSCPOG00000032375:H2BC3
Morula	ENSCPOG00000010726:KIF21A
ICM/EPI	ENSCPOG00000032610:
TE	ENSCPOG00000005517:DENND5B
Morula	ENSCPOG00000009109:CCDC91
Precavitation	ENSCPOG00000003096:KLHL42
TE	ENSCPOG00000006847:PPFIBP1
Morula	ENSCPOG00000037930:
Morula	ENSCPOG00000030788:
PE	ENSCPOG00000038636:
Morula	ENSCPOG00000007438:CDKL5
8 cell	ENSCPOG00000006433:SH3KBP1
PE	ENSCPOG00000033393:SMPX
Precavitation	ENSCPOG00000006176:
PE	ENSCPOG00000040332:KLHL15
Precavitation	ENSCPOG00000000660:
Morula	ENSCPOG00000008284:PDK3
TE	ENSCPOG00000006041:TTC38
Morula	ENSCPOG00000039407:
8 cell	ENSCPOG00000035742:
Morula	ENSCPOG00000001748:ANGPTL6
8 cell	ENSCPOG00000019557:DNMT1
Morula	ENSCPOG00000001008:
PE	ENSCPOG00000037409:HAS2
8 cell	ENSCPOG00000006248:ZC3H3
Morula	ENSCPOG00000013323:FAM83H
Morula	ENSCPOG00000014613:PUF60
Morula	ENSCPOG00000024253:HGH1
8 cell	ENSCPOG00000005456:BOP1
PE	ENSCPOG00000032668:
PE	ENSCPOG00000011448:CPSF1
PE	ENSCPOG00000025633:C8orf33
PE	ENSCPOG00000005279:DCP1B
Precavitation	ENSCPOG00000010239:CACNA1C
TE	ENSCPOG00000007426:MAN2A1
Morula	ENSCPOG00000014638:WDR36
PE	ENSCPOG00000003079:EPB41L4A
Morula	ENSCPOG00000001588:APC
Morula	ENSCPOG00000036806:SRP19
Morula	ENSCPOG00000014446:FAM13B
ICM/EPI	ENSCPOG00000008304:BRD8
Morula	ENSCPOG00000003318:CHD1
Morula	ENSCPOG00000023317:RGMB
Morula	TH_ENSG00000246763:RGMB-AS1
8 cell	ENSCPOG00000013399:LNPEP
Morula	ENSCPOG00000036643:
Precavitation	ENSCPOG00000036863:FAM151B
Morula	ENSCPOG00000037578:SH3BP5L
Morula	ENSCPOG00000030861:
TE	ENSCPOG00000002869:PDLIM1
Morula	ENSCPOG00000005739:
8 cell	ENSCPOG00000001173:EXOSC1
Morula	ENSCPOG00000007004:R3HCC1L
8 cell	ENSCPOG00000020409:
Morula	ENSCPOG00000008627:CNNM1
TE	ENSCPOG00000036710:SLC25A28
Morula	ENSCPOG00000026732:ERLIN1
ICM/EPI	ENSCPOG00000039806:BLOC1S2
8 cell	ENSCPOG00000022991:
TE	ENSCPOG00000033892:PWWP2B
Morula	ENSCPOG00000036633:PPP2R2D
PE	TH_ENSG00000148773:MKI67
Morula	ENSCPOG00000036650:
PE	ENSCPOG00000015500:INSYN2A
Morula	ENSCPOG00000005341:
ICM/EPI	ENSCPOG00000030265:PSTK
PE	ENSCPOG00000000631:PLEKHA1
PE	ENSCPOG00000008833:FGFR2
Morula	ENSCPOG00000009028:MCMBP
Morula	ENSCPOG00000004325:RGS10
Precavitation	ENSCPOG00000015190:DENND10
Morula	ENSCPOG00000015188:EIF3A
ICM/EPI	ENSCPOG00000000453:RAB11FIP2
Morula	ENSCPOG00000010331:NAF1
8 cell	ENSCPOG00000001749:ATP6V1B2
Precavitation	ENSCPOG00000034547:LZTS1
Morula	ENSCPOG00000003298:REEP4
Morula	ENSCPOG00000019973:BMP1
Morula	ENSCPOG00000003679:POLR3D
Morula	ENSCPOG00000001113:PPP3CC
TE	ENSCPOG00000039428:C8orf58
TE	ENSCPOG00000010985:CCAR2
8 cell	ENSCPOG00000039763:RHOBTB2
Morula	ENSCPOG00000002456:CHMP7
8 cell	ENSCPOG00000009696:R3HCC1
Morula	ENSCPOG00000027410:
8 cell	ENSCPOG00000036890:CDCA2
8 cell	ENSCPOG00000030640:
Morula	ENSCPOG00000026784:PPP2R2A
PE	ENSCPOG00000038303:CCDC25
8 cell	ENSCPOG00000024189:ESCO2
TE	ENSCPOG00000034476:MTMR9
TE	ENSCPOG00000001731:KIF13B
8 cell	ENSCPOG00000013825:INTS9
Morula	ENSCPOG00000013430:EXTL3
PE	ENSCPOG00000006565:AGPAT5
PE	ENSCPOG00000015508:MCPH1
Morula	ENSCPOG00000013031:
Morula	ENSCPOG00000008110:FBXO25
TE	ENSCPOG00000000533:RSPH4A
PE	ENSCPOG00000035973:KPNA5
TE	ENSCPOG00000002737:DCBLD1
8 cell	ENSCPOG00000031032:
PE	ENSCPOG00000039822:NUS1
Morula	ENSCPOG00000024368:
8 cell	ENSCPOG00000032077:CENPW
ICM/EPI	ENSCPOG00000036879:RSPO3
Morula	ENSCPOG00000004785:RNF146
TE	ENSCPOG00000033289:ASF1A
PE	ENSCPOG00000005126:CEP85L
Morula	ENSCPOG00000034004:
Morula	ENSCPOG00000034115:
TE	ENSCPOG00000036897:FAM126A
8 cell	ENSCPOG00000015059:KLHL7
Morula	ENSCPOG00000015063:NUP42
Morula	ENSCPOG00000015067:MALSU1
8 cell	ENSCPOG00000015070:IGF2BP3
Morula	ENSCPOG00000010739:TRA2A
Morula	ENSCPOG00000032654:STK31
Morula	ENSCPOG00000037483:NFE2L3
8 cell	ENSCPOG00000036630:HNRNPA2B1
Morula	ENSCPOG00000032985:
Morula	ENSCPOG00000035800:HOXA5
Morula	ENSCPOG00000011365:
Morula	ENSCPOG00000031122:
Morula	ENSCPOG00000033640:HOXA13
Morula	ENSCPOG00000013541:
ICM/EPI	ENSCPOG00000027612:
PE	ENSCPOG00000007547:GARS1
Morula	ENSCPOG00000011378:MINDY4
ICM/EPI	ENSCPOG00000036022:EXOC4
PE	ENSCPOG00000030525:CHCHD3
ICM/EPI	ENSCPOG00000014024:
Morula	ENSCPOG00000034613:
Morula	ENSCPOG00000004750:UBXN1
Morula	ENSCPOG00000039535:
Morula	ENSCPOG00000003669:INTS5
8 cell	ENSCPOG00000014281:
Morula	ENSCPOG00000037272:SPRED2
Morula	ENSCPOG00000033401:
Morula	ENSCPOG00000000352:
Morula	ENSCPOG00000039657:LGALSL
PE	ENSCPOG00000008459:UGP2
Morula	ENSCPOG00000030520:
Morula	ENSCPOG00000004881:OTX1
Morula	ENSCPOG00000034053:XPO1
Morula	ENSCPOG00000011670:PUS10
ICM/EPI	ENSCPOG00000015552:FANCL
Morula	ENSCPOG00000010998:PPP4R3B
Morula	ENSCPOG00000004824:CCDC88A
Morula	ENSCPOG00000013612:
ICM/EPI	ENSCPOG00000002651:NUDT12
PE	ENSCPOG00000013078:PPIP5K2
Morula	ENSCPOG00000024985:SLCO4C1
ICM/EPI	ENSCPOG00000040456:FAM76B
Precavitation	ENSCPOG00000033086:CCDC82
ICM/EPI	ENSCPOG00000007842:ARHGAP42
Morula	ENSCPOG00000001844:CEP126
PE	ENSCPOG00000011737:CFAP300
ICM/EPI	ENSCPOG00000033105:YAP1
TE	ENSCPOG00000035593:MMP27
8 cell	ENSCPOG00000014189:DYNC2H1
TE	ENSCPOG00000033859:MSANTD4
PE	ENSCPOG00000006570:ACAD8
8 cell	ENSCPOG00000006567:THYN1
ICM/EPI	ENSCPOG00000006540:NCAPD3
Morula	ENSCPOG00000003171:ZBTB44
TE	ENSCPOG00000000389:PRDM10
Precavitation	ENSCPOG00000000386:TMEM45B
PE	ENSCPOG00000039277:ETS1
8 cell	ENSCPOG00000014976:SRPRA
Morula	ENSCPOG00000014974:FAM118B
ICM/EPI	ENSCPOG00000011455:HYLS1
TE	ENSCPOG00000026175:
Morula	ENSCPOG00000003163:FEZ1
ICM/EPI	ENSCPOG00000040775:TMEM218
Precavitation	ENSCPOG00000037998:
Morula	ENSCPOG00000000599:VSIG2
Precavitation	ENSCPOG00000007892:SIAE
Morula	ENSCPOG00000015580:OR6M1
Precavitation	ENSCPOG00000004171:CLMP
8 cell	ENSCPOG00000004169:HSPA8
Precavitation	ENSCPOG00000002154:UBASH3B
Morula	ENSCPOG00000034044:
TE	ENSCPOG00000004520:USP2
8 cell	ENSCPOG00000004509:RNF26
Precavitation	ENSCPOG00000006488:HINFP
PE	ENSCPOG00000013290:CENATAC
Morula	ENSCPOG00000002222:UPK2
8 cell	ENSCPOG00000034804:
8 cell	ENSCPOG00000006424:PHLDB1
Morula	ENSCPOG00000023702:TTC36
8 cell	ENSCPOG00000036978:
Morula	ENSCPOG00000036539:
Morula	ENSCPOG00000039523:MPZL3
Morula	ENSCPOG00000010118:
8 cell	ENSCPOG00000012768:CEP164
Morula	ENSCPOG00000006642:RNF214
Morula	ENSCPOG00000035678:TAGLN
8 cell	ENSCPOG00000007005:SIDT2
8 cell	ENSCPOG00000014442:ZPR1
TE	ENSCPOG00000005736:CADM1
8 cell	ENSCPOG00000034273:
ICM/EPI	ENSCPOG00000001875:USP28
Morula	ENSCPOG00000009863:
PE	ENSCPOG00000004681:NCAM1
ICM/EPI	ENSCPOG00000027299:PIH1D2
8 cell	ENSCPOG00000011723:DLAT
PE	ENSCPOG00000034179:
PE	ENSCPOG00000013404:SIK2
8 cell	ENSCPOG00000003125:BTG4
Morula	ENSCPOG00000024717:GSC
Morula	ENSCPOG00000015330:
TE	ENSCPOG00000006959:ATG2B
Morula	ENSCPOG00000030874:GSKIP
TE	ENSCPOG00000002648:PAPOLA
Morula	ENSCPOG00000024704:
Morula	ENSCPOG00000020809:
Precavitation	ENSCPOG00000023467:STEEP1
Morula	ENSCPOG00000032552:
Morula	ENSCPOG00000023623:
Precavitation	ENSCPOG00000008293:PLS3
TE	ENSCPOG00000004754:AMOT
Morula	ENSCPOG00000030886:
Morula	ENSCPOG00000001545:ACSL4
Precavitation	ENSCPOG00000015068:
Morula	ENSCPOG00000033119:TSC22D3
ICM/EPI	ENSCPOG00000001863:TBC1D8B
TE	ENSCPOG00000032247:KLF6
Morula	TH_ENSG00000245466:TTC9-DT
Precavitation	ENSCPOG00000031221:
8 cell	ENSCPOG00000031010:
PE	ENSCPOG00000038524:
Morula	ENSCPOG00000034539:ATAD1
Morula	ENSCPOG00000023947:PTEN
Morula	ENSCPOG00000011578:STAMBPL1
Morula	ENSCPOG00000022199:DKK1
Precavitation	ENSCPOG00000009580:ZWINT
Morula	ENSCPOG00000034116:TFAM
Morula	ENSCPOG00000031738:
Morula	ENSCPOG00000013674:CCDC6
Morula	ENSCPOG00000005402:
PE	ENSCPOG00000004867:RHOBTB1
Morula	ENSCPOG00000003692:RTKN2
Morula	ENSCPOG00000000863:SIRT1
Morula	ENSCPOG00000006397:HNRNPH3
Morula	ENSCPOG00000015591:STOX1
Morula	ENSCPOG00000005120:SRGN
Morula	ENSCPOG00000006334:TYSND1
8 cell	ENSCPOG00000032583:SAR1A
Morula	ENSCPOG00000034306:
ICM/EPI	ENSCPOG00000001670:ASCC1
Morula	ENSCPOG00000001677:DNAJB12
TE	ENSCPOG00000001679:MICU1
Morula	ENSCPOG00000008013:PPP3CB
PE	ENSCPOG00000008020:USP54
Precavitation	ENSCPOG00000005068:AP3M1
PE	ENSCPOG00000004488:ADK
PE	ENSCPOG00000006544:KAT6B
Morula	ENSCPOG00000030137:TMEM254
TE	ENSCPOG00000010287:TNFRSF21
8 cell	ENSCPOG00000026287:TMEM63B
Morula	ENSCPOG00000031064:MRPL14
8 cell	ENSCPOG00000013907:POLH
Morula	ENSCPOG00000009884:ZNF318
Morula	ENSCPOG00000025216:DNPH1
8 cell	ENSCPOG00000003615:CUL9
TE	ENSCPOG00000008848:CUL7
Morula	ENSCPOG00000025932:RRP36
8 cell	ENSCPOG00000020000:KLHDC3
Morula	ENSCPOG00000022111:MEA1
Morula	ENSCPOG00000021189:RPL7L1
Precavitation	ENSCPOG00000008060:PRPH2
Morula	ENSCPOG00000038656:MRPS10
Morula	ENSCPOG00000025856:CCND3
Morula	ENSCPOG00000014200:USP49
Morula	ENSCPOG00000026731:TOMM6
TE	ENSCPOG00000008027:TFEB
Morula	ENSCPOG00000011146:NFYA
Precavitation	ENSCPOG00000039027:SRSF3
8 cell	ENSCPOG00000033427:PPIL1
Morula	ENSCPOG00000001215:FGD2
Morula	ENSCPOG00000024842:PIM1
PE	ENSCPOG00000010298:CMTR1
ICM/EPI	ENSCPOG00000014662:BTBD9
8 cell	ENSCPOG00000015443:SAYSD1
TE	ENSCPOG00000021494:KCNK5
Morula	ENSCPOG00000004471:STK38
Morula	ENSCPOG00000032447:KCTD20
ICM/EPI	ENSCPOG00000014893:MAPK14
8 cell	ENSCPOG00000011385:PPARD
Morula	ENSCPOG00000027364:DEF6
Morula	ENSCPOG00000015286:SCUBE3
PE	ENSCPOG00000031905:TAF11
Morula	ENSCPOG00000015425:UHRF1BP1
Morula	ENSCPOG00000008563:SNRPC
PE	ENSCPOG00000008613:
8 cell	ENSCPOG00000031062:HMGA1
Morula	ENSCPOG00000010632:KIFC1
Morula	ENSCPOG00000006780:DAXX
Morula	ENSCPOG00000012737:RGL2
PE	ENSCPOG00000013947:VPS52
Precavitation	ENSCPOG00000023790:SLC39A7
Morula	ENSCPOG00000037644:AGPAT1
Morula	ENSCPOG00000039771:FKBPL
Morula	ENSCPOG00000014780:NEU1
Morula	ENSCPOG00000016268:SNORD52
Morula	ENSCPOG00000021053:LSM2
PE	ENSCPOG00000000870:VARS1
Morula	ENSCPOG00000000868:
TE	ENSCPOG00000040592:C6orf47
PE	ENSCPOG00000010782:APOM
Precavitation	ENSCPOG00000035260:LTA
Precavitation	ENSCPOG00000023136:ATP6V1G2-DDX39B
Morula	ENSCPOG00000023394:CCHCR1
PE	ENSCPOG00000024694:GTF2H4
PE	ENSCPOG00000033865:
TE	ENSCPOG00000024771:IQSEC1
PE	ENSCPOG00000007557:PIP4K2A
ICM/EPI	ENSCPOG00000036027:
Morula	ENSCPOG00000040651:
Morula	ENSCPOG00000008764:MLLT10
Morula	ENSCPOG00000024563:BCORL1
PE	ENSCPOG00000004263:WARS1
Morula	ENSCPOG00000035139:
Morula	ENSCPOG00000001419:
Morula	ENSCPOG00000034861:CINP
TE	ENSCPOG00000000207:TECPR2
Morula	ENSCPOG00000040090:TRAF3
PE	ENSCPOG00000022870:AMN
TE	ENSCPOG00000003812:CDC42BPB
Morula	ENSCPOG00000001236:
Morula	ENSCPOG00000021000:PPP1R13B
PE	ENSCPOG00000033733:
Morula	ENSCPOG00000002760:TDRD9
Morula	ENSCPOG00000019833:KIF26A
Morula	ENSCPOG00000021122:
8 cell	ENSCPOG00000001734:CDCA4
Morula	ENSCPOG00000021021:BTBD6
8 cell	ENSCPOG00000033280:CRIP2
ICM/EPI	ENSCPOG00000034062:CXCL11
ICM/EPI	ENSCPOG00000013833:SHROOM3
TE	ENSCPOG00000009041:CCNI
Morula	ENSCPOG00000010337:CNOT6L
ICM/EPI	ENSCPOG00000031686:MRPL1
Precavitation	ENSCPOG00000011715:BMP2K
Morula	ENSCPOG00000015619:HNRNPDL
8 cell	ENSCPOG00000038410:TMEM150C
8 cell	ENSCPOG00000007967:SEC31A
Morula	ENSCPOG00000036484:CNEP1R1
8 cell	ENSCPOG00000013804:HEATR3
Morula	ENSCPOG00000011799:TENT4B
Morula	ENSCPOG00000002660:NKD1
Morula	ENSCPOG00000006564:SALL1
PE	ENSCPOG00000012922:RPGRIP1L
TE	ENSCPOG00000034825:IRX3
Morula	ENSCPOG00000006999:TMCO3
PE	ENSCPOG00000014364:DCUN1D2
ICM/EPI	ENSCPOG00000014204:PROZ
Morula	ENSCPOG00000005297:F10
8 cell	ENSCPOG00000010585:ARHGEF7
ICM/EPI	ENSCPOG00000019974:NAXD
Morula	ENSCPOG00000020199:
Morula	ENSCPOG00000026748:ABHD13
8 cell	ENSCPOG00000014266:LIG4
TE	ENSCPOG00000033101:
TE	ENSCPOG00000038211:EFNB2
Precavitation	ENSCPOG00000038197:
Precavitation	ENSCPOG00000001372:
PE	ENSCPOG00000038433:
Morula	ENSCPOG00000032316:TEX30
PE	ENSCPOG00000008603:GPR18
Morula	TH_ENSG00000125249:RAP2A
TE	ENSCPOG00000015119:ABCC4
Precavitation	ENSCPOG00000001700:GPR180
PE	ENSCPOG00000001698:TGDS
ICM/EPI	ENSCPOG00000026708:
8 cell	ENSCPOG00000039286:SPRY2
8 cell	ENSCPOG00000035300:OBI1
Morula	ENSCPOG00000003164:MYCBP2
Morula	ENSCPOG00000004983:FBXL3
TE	ENSCPOG00000036243:ACOD1
Morula	ENSCPOG00000001402:
Morula	ENSCPOG00000007188:PIBF1
PE	ENSCPOG00000031342:MZT1
Morula	ENSCPOG00000030739:PAQR5
Morula	ENSCPOG00000004318:KIF23
TE	ENSCPOG00000025783:TLE3
PE	ENSCPOG00000008130:UACA
ICM/EPI	ENSCPOG00000001630:LRRC49
PE	ENSCPOG00000009020:PKM
Morula	ENSCPOG00000001859:PARP6
Morula	ENSCPOG00000003664:ARIH1
PE	ENSCPOG00000005893:USP3
Morula	ENSCPOG00000001871:CENPC
TE	ENSCPOG00000010929:YTHDC1
Morula	TH_ENSG00000275190:UGT2B10
Morula	ENSCPOG00000005183:CHST7
Morula	ENSCPOG00000002956:UBA1
PE	ENSCPOG00000009149:ELK1
TE	ENSCPOG00000026336:
PE	ENSCPOG00000030576:FTSJ1
8 cell	ENSCPOG00000014151:
8 cell	ENSCPOG00000003548:TBC1D25
PE	ENSCPOG00000003553:RBM3
PE	ENSCPOG00000028771:U6
Precavitation	ENSCPOG00000006111:PIM2
Morula	ENSCPOG00000027082:OTUD5
PE	ENSCPOG00000013271:KCND1
ICM/EPI	ENSCPOG00000012410:TFE3
Morula	ENSCPOG00000030120:PRAF2
Morula	ENSCPOG00000022812:PLP2
Morula	ENSCPOG00000026750:PRICKLE3
Morula	ENSCPOG00000006945:FOXP3
PE	ENSCPOG00000030090:
8 cell	ENSCPOG00000009620:RNF180
Morula	ENSCPOG00000009393:KIF2A
Precavitation	ENSCPOG00000031620:SMIM15
TE	ENSCPOG00000010292:PARPBP
Morula	ENSCPOG00000017215:
Morula	ENSCPOG00000022501:GNPTAB
Morula	ENSCPOG00000001202:SYCP3
Morula	ENSCPOG00000026014:ARL1
PE	ENSCPOG00000036868:GAS2L3
PE	ENSCPOG00000009379:UHRF1BP1L
Morula	ENSCPOG00000011604:TMPO
Morula	ENSCPOG00000001031:AMDHD1
8 cell	ENSCPOG00000004072:USP44
Morula	ENSCPOG00000015510:METAP2
Morula	ENSCPOG00000034463:
PE	ENSCPOG00000019272:
TE	ENSCPOG00000034352:TMCC3
Morula	ENSCPOG00000008997:CEP83
ICM/EPI	ENSCPOG00000030015:
Morula	ENSCPOG00000014503:PLEKHG7
Morula	ENSCPOG00000040699:BTG1
Morula	ENSCPOG00000037238:
PE	ENSCPOG00000023770:
8 cell	ENSCPOG00000022026:
PE	ENSCPOG00000003103:SLC6A15
Morula	ENSCPOG00000036718:CCDC59
Precavitation	ENSCPOG00000003451:ACSS3
Morula	ENSCPOG00000001373:LIN7A
Morula	ENSCPOG00000040398:ATXN7L3B
PE	ENSCPOG00000004522:TBC1D15
TE	ENSCPOG00000009524:THAP2
ICM/EPI	ENSCPOG00000009504:ZFC3H1
TE	ENSCPOG00000005700:PTPRB
Morula	TH_ENSG00000135643:KCNMB4
Morula	ENSCPOG00000013843:RAB3IP
PE	ENSCPOG00000004331:CPM
Precavitation	ENSCPOG00000004323:MDM2
Morula	ENSCPOG00000008635:NUP107
Morula	ENSCPOG00000032380:
PE	ENSCPOG00000013679:HELB
Morula	ENSCPOG00000032020:LLPH
PE	ENSCPOG00000022411:RASSF3
PE	ENSCPOG00000011928:SRGAP1
Morula	ENSCPOG00000011502:LRIG3
ICM/EPI	ENSCPOG00000039300:ATP23
8 cell	ENSCPOG00000039281:CTDSP2
Morula	ENSCPOG00000002671:MARCHF9
Morula	ENSCPOG00000003202:B4GALNT1
PE	ENSCPOG00000012882:KIF5A
TE	ENSCPOG00000012879:DCTN2
PE	ENSCPOG00000012871:DDIT3
PE	ENSCPOG00000012866:MARS1
PE	ENSCPOG00000012840:SHMT2
PE	ENSCPOG00000034078:NEMP1
Precavitation	ENSCPOG00000012927:MYO1A
Precavitation	ENSCPOG00000000057:PTGES3
PE	ENSCPOG00000014918:PAN2
8 cell	ENSCPOG00000014909:COQ10A
Morula	ENSCPOG00000014897:ANKRD52
Morula	ENSCPOG00000033778:SMARCC2
Morula	ENSCPOG00000014871:ESYT1
8 cell	ENSCPOG00000035776:
Morula	ENSCPOG00000014865:
TE	ENSCPOG00000014852:ERBB3
Morula	ENSCPOG00000034818:RAB5B
TE	ENSCPOG00000009952:CDK2
Morula	ENSCPOG00000009940:PMEL
Morula	ENSCPOG00000031942:
ICM/EPI	ENSCPOG00000011755:
Morula	ENSCPOG00000008748:NCKAP1L
TE	ENSCPOG00000023870:ZNF385A
Morula	ENSCPOG00000021587:CALCOCO1
8 cell	ENSCPOG00000001009:TARBP2
PE	ENSCPOG00000000971:MAP3K12
Morula	ENSCPOG00000000967:PCBP2
TE	ENSCPOG00000030885:
TE	ENSCPOG00000023095:SP1
Morula	ENSCPOG00000035057:SP7
TE	ENSCPOG00000002618:
TE	ENSCPOG00000011035:KRT7
Morula	ENSCPOG00000015499:ATG101
8 cell	ENSCPOG00000003095:NR4A1
Precavitation	ENSCPOG00000013531:GALNT6
PE	ENSCPOG00000012590:
Morula	ENSCPOG00000019712:
Morula	ENSCPOG00000035299:CSRNP2
Morula	ENSCPOG00000033391:ATF1
PE	ENSCPOG00000039647:
Morula	ENSCPOG00000000417:GPD1
PE	ENSCPOG00000039774:BCDIN3D
Morula	ENSCPOG00000013063:NCKAP5L
Morula	ENSCPOG00000001888:FMNL3
Morula	ENSCPOG00000009858:SPATS2
Morula	ENSCPOG00000037742:
ICM/EPI	ENSCPOG00000002999:LMBR1L
8 cell	ENSCPOG00000003221:CCDC65
Morula	ENSCPOG00000038705:CCNT1
8 cell	TH_ENSG00000179715:PCED1B
Precavitation	ENSCPOG00000001499:TWF1
Precavitation	ENSCPOG00000001771:IRAK4
Morula	ENSCPOG00000031127:ZCRB1
8 cell	ENSCPOG00000012919:DTHD1
Morula	ENSCPOG00000003037:ARAP2
Morula	ENSCPOG00000003408:STIM2
Morula	ENSCPOG00000003940:TBC1D19
TE	ENSCPOG00000013122:ANAPC4
Morula	ENSCPOG00000011477:ZCCHC4
Morula	ENSCPOG00000015617:GNL3L
Morula	ENSCPOG00000039848:FGD1
Morula	ENSCPOG00000004954:WNK3
PE	ENSCPOG00000009025:KDM5C
Precavitation	ENSCPOG00000003952:TBX3
Morula	ENSCPOG00000012651:MED13L
PE	ENSCPOG00000020843:
ICM/EPI	ENSCPOG00000014155:WSB2
8 cell	ENSCPOG00000015636:
Morula	ENSCPOG00000000402:BICDL1
PE	ENSCPOG00000036083:
Morula	ENSCPOG00000012355:SIRT4
Morula	ENSCPOG00000036824:COX6A1
Morula	ENSCPOG00000026436:GATC
Morula	ENSCPOG00000033486:SRSF9
TE	ENSCPOG00000012331:RNF10
Morula	ENSCPOG00000012337:POP5
Precavitation	ENSCPOG00000014377:MLEC
Precavitation	ENSCPOG00000030623:UNC119B
Morula	ENSCPOG00000002418:SPPL3
PE	ENSCPOG00000037839:C12orf43
Morula	ENSCPOG00000033616:ALKBH2
8 cell	ENSCPOG00000013022:USP30
Morula	ENSCPOG00000008158:SSH1
TE	ENSCPOG00000037429:
8 cell	ENSCPOG00000031574:KCTD10
Morula	ENSCPOG00000011395:MMAB
Morula	ENSCPOG00000021476:TRPV4
Morula	ENSCPOG00000033118:
TE	ENSCPOG00000036578:
Precavitation	ENSCPOG00000033102:SNRPD3
PE	TH_ENSG00000282424:PRAMEF5
8 cell	ENSCPOG00000009452:ZNF280B
Morula	ENSCPOG00000039908:
Morula	ENSCPOG00000005990:
Precavitation	ENSCPOG00000030128:PRR14L
Morula	ENSCPOG00000010787:PATZ1
8 cell	ENSCPOG00000034711:RNF185
Morula	ENSCPOG00000037114:DUSP18
Morula	ENSCPOG00000014593:
Morula	ENSCPOG00000011197:UQCR10
Morula	ENSCPOG00000035759:ZMAT5
Morula	ENSCPOG00000014504:NF2
TE	ENSCPOG00000008028:
8 cell	ENSCPOG00000005291:RASL10A
TE	ENSCPOG00000019765:GAS2L1
PE	ENSCPOG00000013801:ZNRF3
8 cell	ENSCPOG00000007791:CCDC117
Morula	ENSCPOG00000013423:HSCB
Morula	ENSCPOG00000000359:TPST2
ICM/EPI	ENSCPOG00000000357:SRRD
Morula	ENSCPOG00000000355:HPS4
PE	ENSCPOG00000033372:MYO18B
TE	ENSCPOG00000031491:
Morula	ENSCPOG00000009793:GRK3
TE	ENSCPOG00000027466:PI4KA
TE	ENSCPOG00000003137:SNAP29
Morula	ENSCPOG00000039622:
PE	ENSCPOG00000023418:SLC7A4
Morula	ENSCPOG00000030016:TUBA3D
Morula	ENSCPOG00000024005:KLHL22
TE	ENSCPOG00000002706:DGCR2
TE	ENSCPOG00000001754:SLC25A1
Morula	ENSCPOG00000002261:CLTCL1
8 cell	ENSCPOG00000002270:CDC45
ICM/EPI	ENSCPOG00000004445:COMT
Morula	ENSCPOG00000000580:ZDHHC8
TE	ENSCPOG00000021534:
TE	ENSCPOG00000001134:HIC2
Precavitation	ENSCPOG00000006044:
8 cell	ENSCPOG00000006810:
ICM/EPI	ENSCPOG00000030287:SDF2L1
PE	ENSCPOG00000020837:
8 cell	ENSCPOG00000007129:PPIL2
Morula	ENSCPOG00000038538:POLR3K
PE	ENSCPOG00000040718:SNRNP25
Precavitation	ENSCPOG00000039671:MPG
Precavitation	ENSCPOG00000007176:MRPL28
TE	ENSCPOG00000006499:DECR2
Morula	ENSCPOG00000008515:RAB11FIP3
Precavitation	ENSCPOG00000022357:CAPN15
Morula	ENSCPOG00000030044:RAB40C
Morula	ENSCPOG00000015275:WDR24
Morula	ENSCPOG00000010092:CIAO3
TE	ENSCPOG00000034604:RPUSD1
PE	ENSCPOG00000010452:TSR3
Precavitation	ENSCPOG00000031653:C16orf91
Morula	ENSCPOG00000005379:MRPS34
Morula	ENSCPOG00000032066:EME2
Morula	ENSCPOG00000011627:MSRB1
PE	ENSCPOG00000011654:RNF151
Morula	ENSCPOG00000011642:GFER
Morula	ENSCPOG00000035707:SYNGR3
Morula	ENSCPOG00000004958:ZNF598
Morula	ENSCPOG00000003211:NTHL1
PE	ENSCPOG00000003228:PKD1
PE	ENSCPOG00000011840:TRAF7
PE	ENSCPOG00000040802:DNASE1L2
8 cell	ENSCPOG00000002066:RNPS1
8 cell	ENSCPOG00000014962:TEDC2
8 cell	ENSCPOG00000010042:
Morula	ENSCPOG00000035284:ATP6V0C
TE	ENSCPOG00000010046:
Morula	ENSCPOG00000003543:PDPK1
TE	ENSCPOG00000026315:PRSS27
PE	ENSCPOG00000008475:THOC6
ICM/EPI	ENSCPOG00000012343:ZNF263
ICM/EPI	ENSCPOG00000001506:CLUAP1
Morula	ENSCPOG00000019749:ADCY9
Morula	ENSCPOG00000036618:PAM16
TE	ENSCPOG00000000614:ANKS3
Morula	ENSCPOG00000000618:
Morula	ENSCPOG00000035488:SMIM22
ICM/EPI	ENSCPOG00000026348:ROGDI
8 cell	ENSCPOG00000011592:GLYR1
ICM/EPI	ENSCPOG00000015624:SEC14L5
Morula	ENSCPOG00000006035:C16orf89
TE	ENSCPOG00000038393:CARHSP1
Morula	ENSCPOG00000003132:
8 cell	ENSCPOG00000022598:NUBP1
TE	ENSCPOG00000002517:CLEC16A
8 cell	ENSCPOG00000039084:RMI2
ICM/EPI	ENSCPOG00000005064:TXNDC11
Precavitation	ENSCPOG00000004454:ZC3H7A
Morula	ENSCPOG00000030136:
8 cell	ENSCPOG00000010640:CPPED1
PE	ENSCPOG00000004495:ERCC4
Morula	ENSCPOG00000032530:
Morula	ENSCPOG00000037450:BFAR
8 cell	ENSCPOG00000032980:KNOP1
Morula	ENSCPOG00000004899:
8 cell	ENSCPOG00000004872:ABCC1
Morula	ENSCPOG00000035214:CEP20
Morula	ENSCPOG00000003711:RRN3
Precavitation	ENSCPOG00000006687:UQCRC2
Morula	ENSCPOG00000032007:MOSMO
Morula	ENSCPOG00000012053:EEF2K
Morula	ENSCPOG00000040106:CDR2
Morula	ENSCPOG00000002650:GGA2
Morula	ENSCPOG00000006872:UBFD1
Precavitation	ENSCPOG00000006889:PALB2
Morula	ENSCPOG00000040025:RBBP6
Morula	ENSCPOG00000036684:TNRC6A
Morula	ENSCPOG00000012566:LCMT1
Morula	ENSCPOG00000038281:IL4R
TE	ENSCPOG00000025753:
TE	ENSCPOG00000025814:
Morula	ENSCPOG00000001999:CD19
Morula	ENSCPOG00000008333:SH2B1
PE	ENSCPOG00000010521:ATXN2L
8 cell	ENSCPOG00000007533:
TE	ENSCPOG00000002455:CLN3
TE	ENSCPOG00000002459:
Morula	ENSCPOG00000002462:IL27
Morula	ENSCPOG00000037315:
Morula	ENSCPOG00000003910:
Morula	ENSCPOG00000020613:DOC2A
Morula	ENSCPOG00000037085:CDIPT
Morula	ENSCPOG00000001508:PAGR1
TE	ENSCPOG00000030346:ZG16
PE	ENSCPOG00000003873:ZNF771
Morula	ENSCPOG00000031324:
Precavitation	ENSCPOG00000036112:ZNF688
Morula	ENSCPOG00000025456:SETD1A
Morula	ENSCPOG00000006310:VKORC1
Morula	ENSCPOG00000007914:TGFB1I1
Precavitation	ENSCPOG00000010595:
ICM/EPI	ENSCPOG00000038637:
Morula	ENSCPOG00000007568:CD109
Morula	ENSCPOG00000030167:
Morula	ENSCPOG00000006709:PHIP
ICM/EPI	ENSCPOG00000012407:HMGN3
TE	ENSCPOG00000036088:SH3BGRL2
Morula	ENSCPOG00000030108:
PE	ENSCPOG00000040797:
8 cell	ENSCPOG00000030138:
TE	ENSCPOG00000026182:TPRA1
8 cell	ENSCPOG00000010112:MCM2
8 cell	ENSCPOG00000037896:
Morula	ENSCPOG00000040678:MTHFSD
Morula	ENSCPOG00000012165:EPB41L2
Morula	ENSCPOG00000006280:L3MBTL3
ICM/EPI	ENSCPOG00000035414:
Morula	ENSCPOG00000010056:MTHFD1L
Morula	ENSCPOG00000005547:AKAP12
Morula	ENSCPOG00000034799:ZBTB2
Morula	ENSCPOG00000003312:RGS17
Morula	ENSCPOG00000003418:
Morula	ENSCPOG00000036571:TMEM242
Morula	ENSCPOG00000036287:GTF2H5
Morula	ENSCPOG00000006991:TULP4
8 cell	ENSCPOG00000004294:TMEM181
Morula	ENSCPOG00000011899:TBPL1
ICM/EPI	ENSCPOG00000030097:
8 cell	ENSCPOG00000035879:PDE7B
8 cell	ENSCPOG00000008088:BCLAF1
Morula	ENSCPOG00000004244:MAP3K5
8 cell	ENSCPOG00000012963:IFNGR1
Morula	ENSCPOG00000002254:TNKS2
Morula	ENSCPOG00000031265:
ICM/EPI	ENSCPOG00000004292:FRA10AC1
Morula	ENSCPOG00000012167:SLC35G1
ICM/EPI	ENSCPOG00000003043:HELLS
Precavitation	ENSCPOG00000024070:ZADH2
8 cell	ENSCPOG00000026737:
Morula	ENSCPOG00000006644:FBXO15
PE	ENSCPOG00000039204:SOCS6
Morula	ENSCPOG00000008172:RAB22A
Morula	ENSCPOG00000022834:VAPB
TE	ENSCPOG00000033190:GNAS
Morula	ENSCPOG00000032711:
Morula	ENSCPOG00000030079:PRELID3B
Morula	ENSCPOG00000037714:
8 cell	ENSCPOG00000037311:
ICM/EPI	ENSCPOG00000009689:NUDT9
PE	ENSCPOG00000007122:PTPN13
Morula	ENSCPOG00000009198:MRPS18C
Morula	ENSCPOG00000035211:COQ2
TE	ENSCPOG00000026026:PLAC8
Morula	ENSCPOG00000020708:SIAH1
Morula	ENSCPOG00000006955:
PE	ENSCPOG00000010228:C16orf87
Morula	ENSCPOG00000003779:ORC6
Morula	ENSCPOG00000003773:VPS35
Morula	ENSCPOG00000023425:SHCBP1
8 cell	ENSCPOG00000000980:MAOB
TE	ENSCPOG00000010851:CASK
Morula	ENSCPOG00000003878:BCOR
Morula	ENSCPOG00000000183:
Morula	ENSCPOG00000035849:PRRG1
Precavitation	ENSCPOG00000031849:ST3GAL1
TE	ENSCPOG00000011466:ASAP1
Morula	ENSCPOG00000033873:
PE	ENSCPOG00000015144:MTSS1
PE	ENSCPOG00000013743:TBC1D31
Morula	ENSCPOG00000032824:TMSB4Y
Morula	ENSCPOG00000038904:PRPS2
PE	ENSCPOG00000000640:FRMPD4
8 cell	ENSCPOG00000031901:
ICM/EPI	ENSCPOG00000038567:
Morula	ENSCPOG00000005035:MRPL16
8 cell	ENSCPOG00000005033:STX3
Morula	ENSCPOG00000001645:DTX4
Morula	ENSCPOG00000035280:CNTF
Morula	ENSCPOG00000011753:
8 cell	ENSCPOG00000036995:Selenoh
8 cell	ENSCPOG00000023921:MED19
8 cell	ENSCPOG00000012554:CLP1
PE	ENSCPOG00000025775:SERPING1
TE	ENSCPOG00000005451:UBE2L6
8 cell	ENSCPOG00000036926:TIMM10
8 cell	ENSCPOG00000036282:FAM32A
Morula	ENSCPOG00000025120:
8 cell	ENSCPOG00000010394:EPS15L1
8 cell	ENSCPOG00000019949:CHERP
Morula	ENSCPOG00000008975:SLC35E1
8 cell	ENSCPOG00000032983:
Morula	ENSCPOG00000039863:SMIM7
Morula	ENSCPOG00000025963:SIN3B
PE	ENSCPOG00000023189:HAUS8
Morula	ENSCPOG00000006932:ANKLE1
8 cell	ENSCPOG00000038177:MRPL34
Morula	ENSCPOG00000006944:DDA1
PE	ENSCPOG00000027093:GTPBP3
Morula	ENSCPOG00000006951:
Morula	ENSCPOG00000032503:
PE	ENSCPOG00000035131:
Precavitation	ENSCPOG00000013643:TPM4
PE	ENSCPOG00000014695:FYB2
PE	ENSCPOG00000009969:PRKAA2
TE	ENSCPOG00000022587:
TE	ENSCPOG00000015660:USP24
TE	ENSCPOG00000015629:DHCR24
TE	ENSCPOG00000023172:TTC4
PE	ENSCPOG00000000986:SSBP3
Morula	ENSCPOG00000035051:
Morula	ENSCPOG00000008726:HSPB11
Morula	ENSCPOG00000020039:DMRTB1
TE	ENSCPOG00000034034:SAP30L
Morula	ENSCPOG00000003466:CNOT8
Morula	ENSCPOG00000003468:GEMIN5
ICM/EPI	ENSCPOG00000006767:MRPL22
Morula	ENSCPOG00000031038:MED7
PE	ENSCPOG00000000906:LSM11
ICM/EPI	ENSCPOG00000004130:PWWP2A
PE	ENSCPOG00000000878:HMMR
Morula	ENSCPOG00000007379:RARS1
Morula	ENSCPOG00000003340:PANK3
TE	ENSCPOG00000005628:RANBP17
PE	TH_ENSG00000181163:NPM1
Morula	ENSCPOG00000006088:FGF18
Morula	ENSCPOG00000006502:STK10
Morula	ENSCPOG00000026033:
Morula	ENSCPOG00000015530:CPEB4
Morula	ENSCPOG00000001642:ARL10
PE	ENSCPOG00000022113:FGFR4
ICM/EPI	ENSCPOG00000007928:NSD1
Morula	ENSCPOG00000003752:F12
Precavitation	ENSCPOG00000004047:GRK6
Morula	ENSCPOG00000004052:PRR7
Morula	ENSCPOG00000011362:DDX46
ICM/EPI	ENSCPOG00000004131:TXNDC15
Morula	ENSCPOG00000039251:PITX1
PE	ENSCPOG00000000450:MACROH2A1
PE	ENSCPOG00000011147:KLHL3
Morula	ENSCPOG00000010191:TRIM36
Precavitation	ENSCPOG00000032662:CCDC112
Precavitation	TH_ENSG00000145780:FEM1C
ICM/EPI	ENSCPOG00000020474:COMMD10
PE	ENSCPOG00000007703:SEMA6A
Morula	ENSCPOG00000010428:AGO2
PE	ENSCPOG00000035581:CHRAC1
PE	ENSCPOG00000003396:TRAPPC9
Morula	ENSCPOG00000030391:ANKRD49
PE	ENSCPOG00000002426:TAF1D
ICM/EPI	ENSCPOG00000032286:SMCO4
Morula	ENSCPOG00000003797:FOLH1
PE	ENSCPOG00000033735:TMEM135
PE	ENSCPOG00000014369:FZD4
ICM/EPI	ENSCPOG00000032709:TMEM126A
PE	ENSCPOG00000005047:RAB30
8 cell	ENSCPOG00000013049:DDIAS
TE	ENSCPOG00000032525:
PE	ENSCPOG00000002639:NARS2
Morula	ENSCPOG00000000382:KCTD21
ICM/EPI	ENSCPOG00000037873:KCTD14
TE	ENSCPOG00000000164:PAK1
TE	ENSCPOG00000004296:CAPN5
TE	ENSCPOG00000036907:ACER3
Morula	ENSCPOG00000036466:TSKU
Morula	ENSCPOG00000013167:THAP12
Precavitation	ENSCPOG00000030484:
Morula	ENSCPOG00000020155:ATMIN
Morula	ENSCPOG00000012364:CMC2
Morula	ENSCPOG00000021696:DYNLRB2
8 cell	ENSCPOG00000038099:
PE	ENSCPOG00000033487:
Morula	ENSCPOG00000007855:TAPT1
8 cell	ENSCPOG00000012626:LAP3
8 cell	ENSCPOG00000011800:PACRGL
8 cell	ENSCPOG00000011071:MAEA
TE	ENSCPOG00000008678:
Morula	ENSCPOG00000010435:CKAP2L
TE	ENSCPOG00000004004:SLC20A1
PE	ENSCPOG00000034205:CHCHD5
Morula	ENSCPOG00000008258:ZC3H8
ICM/EPI	ENSCPOG00000010041:TMEM87B
Morula	ENSCPOG00000036770:
Morula	ENSCPOG00000008030:MTLN
Morula	ENSCPOG00000039692:BCL2L11
Morula	ENSCPOG00000003545:
Morula	ENSCPOG00000001183:WDR41
Morula	ENSCPOG00000000479:AP3B1
PE	ENSCPOG00000038700:SCAMP1
Morula	ENSCPOG00000035182:LHFPL2
Morula	ENSCPOG00000008290:JMY
Morula	ENSCPOG00000007454:HOMER1
Morula	ENSCPOG00000005462:TENT2
TE	ENSCPOG00000013385:CHD7
Morula	ENSCPOG00000035393:RAB2A
Morula	ENSCPOG00000013830:
8 cell	ENSCPOG00000005516:BMP15
TE	ENSCPOG00000030240:NABP1
Morula	ENSCPOG00000013077:NAB1
PE	ENSCPOG00000004712:ASNSD1
TE	ENSCPOG00000040136:SLC40A1
8 cell	ENSCPOG00000013382:WDR75
TE	ENSCPOG00000015367:ITGAV
Morula	ENSCPOG00000012965:
Precavitation	ENSCPOG00000034399:
8 cell	ENSCPOG00000011906:NUP35
Precavitation	ENSCPOG00000012956:DNAJC10
Morula	ENSCPOG00000025723:ITPRID2
PE	ENSCPOG00000006996:UBE2E3
Morula	ENSCPOG00000003906:PLEKHA3
ICM/EPI	ENSCPOG00000037159:FKBP7
Morula	ENSCPOG00000003900:
Morula	ENSCPOG00000039627:
Precavitation	ENSCPOG00000031261:NFE2L2
8 cell	ENSCPOG00000005509:HOXD1
Morula	ENSCPOG00000015005:HOXD8
Morula	ENSCPOG00000004637:ATF2
Morula	ENSCPOG00000034131:
PE	ENSCPOG00000010286:GPR155
Morula	ENSCPOG00000010275:CIR1
Morula	ENSCPOG00000002942:SP3
Morula	ENSCPOG00000040705:MAP3K20
TE	ENSCPOG00000008418:ITGA6
Morula	ENSCPOG00000040000:DLX2
8 cell	ENSCPOG00000040135:DLX1
Morula	ENSCPOG00000004553:METAP1D
Morula	ENSCPOG00000014814:DYNC1I2
TE	ENSCPOG00000030781:GORASP2
PE	ENSCPOG00000003338:SSB
PE	ENSCPOG00000004972:FASTKD1
8 cell	ENSCPOG00000004965:BBS5
Morula	ENSCPOG00000005946:DHRS9
Morula	ENSCPOG00000005935:ABCB11
Morula	ENSCPOG00000005926:SPC25
Morula	ENSCPOG00000006353:CERS6
TE	ENSCPOG00000013574:STK39
Precavitation	ENSCPOG00000000034:GALNT3
TE	ENSCPOG00000011810:COBLL1
ICM/EPI	ENSCPOG00000005879:PSMD14
Morula	ENSCPOG00000037786:
Morula	ENSCPOG00000012310:RBMS1
TE	ENSCPOG00000012302:ITGB6
TE	ENSCPOG00000013482:FMNL2
Morula	ENSCPOG00000002847:STAM2
Morula	ENSCPOG00000038795:
Morula	ENSCPOG00000013053:NMI
Morula	ENSCPOG00000037758:RBM43
8 cell	ENSCPOG00000007690:MMADHC
Morula	ENSCPOG00000008502:EPC2
ICM/EPI	ENSCPOG00000008580:ORC4
Morula	ENSCPOG00000008575:ACVR2A
Precavitation	ENSCPOG00000003960:CCNT2
Morula	ENSCPOG00000007532:DDX18
TE	ENSCPOG00000000415:DBI
Morula	ENSCPOG00000035403:
Morula	ENSCPOG00000032025:TMEM37
Morula	ENSCPOG00000032764:PTPN4
TE	ENSCPOG00000032717:RALB
Morula	ENSCPOG00000015189:GLI2
TE	ENSCPOG00000011527:CLASP1
Morula	ENSCPOG00000037681:
8 cell	ENSCPOG00000035645:TSN
TE	ENSCPOG00000002905:MAP3K2
PE	ENSCPOG00000009405:IWS1
Morula	ENSCPOG00000011488:
8 cell	ENSCPOG00000013783:WDR33
Morula	ENSCPOG00000040191:AMMECR1L
TE	ENSCPOG00000037327:HS6ST1
Morula	ENSCPOG00000036550:FAM168B
8 cell	ENSCPOG00000025730:IMP4
TE	ENSCPOG00000031579:SNAI3
TE	ENSCPOG00000020861:MVD
PE	ENSCPOG00000036758:
PE	ENSCPOG00000040672:
PE	ENSCPOG00000025725:HUS1
PE	ENSCPOG00000012294:TBRG4
Morula	ENSCPOG00000037566:
Morula	ENSCPOG00000033652:PURB
Precavitation	ENSCPOG00000002214:ZMIZ2
PE	ENSCPOG00000032095:NUDCD3
8 cell	ENSCPOG00000020753:POLD2
Precavitation	ENSCPOG00000014785:POLM
Morula	ENSCPOG00000025608:URGCP
PE	TH_ENSG00000227124:ZNF717
Morula	ENSCPOG00000038154:
Precavitation	ENSCPOG00000004556:NIPSNAP2
PE	ENSCPOG00000039209:PSPH
Precavitation	ENSCPOG00000006993:SUMF2
PE	ENSCPOG00000003188:
PE	ENSCPOG00000036965:KCTD7
8 cell	ENSCPOG00000039564:CALN1
ICM/EPI	ENSCPOG00000021348:
8 cell	ENSCPOG00000038826:SUMO2
TE	ENSCPOG00000037777:JPT1
TE	ENSCPOG00000035442:ARMC7
Morula	ENSCPOG00000026646:KCTD2
Precavitation	ENSCPOG00000033373:ATP5PD
PE	ENSCPOG00000033907:CDR2L
TE	ENSCPOG00000038426:SLC9A3R1
8 cell	ENSCPOG00000024655:KIF19
ICM/EPI	ENSCPOG00000036485:CDC42EP4
Precavitation	ENSCPOG00000023336:
Morula	ENSCPOG00000014453:
PE	ENSCPOG00000033152:
TE	ENSCPOG00000012711:SEPTIN9
Morula	ENSCPOG00000000467:TNRC6C
Morula	ENSCPOG00000040469:BIRC5
8 cell	ENSCPOG00000027294:PGS1
PE	ENSCPOG00000010458:USP36
Morula	ENSCPOG00000011130:CANT1
PE	ENSCPOG00000006072:GAA
Morula	ENSCPOG00000005182:CARD14
ICM/EPI	ENSCPOG00000012991:RPTOR
PE	ENSCPOG00000008245:CHMP6
8 cell	ENSCPOG00000000076:BAIAP2
Morula	ENSCPOG00000009236:TEPSIN
ICM/EPI	ENSCPOG00000036649:NDUFAF8
ICM/EPI	ENSCPOG00000009528:SLC38A10
Morula	ENSCPOG00000012543:OXLD1
Morula	ENSCPOG00000034122:ARL16
Morula	ENSCPOG00000035389:MRPL12
PE	ENSCPOG00000040444:MCRIP1
Morula	ENSCPOG00000013710:ALYREF
TE	ENSCPOG00000001826:PCYT2
Morula	ENSCPOG00000039459:MAFG
TE	ENSCPOG00000013857:LRRC45
TE	ENSCPOG00000002971:
Morula	ENSCPOG00000000304:NARF
8 cell	ENSCPOG00000005657:WDR45B
Precavitation	ENSCPOG00000010417:FN3KRP
Morula	ENSCPOG00000019481:METRNL
Morula	ENSCPOG00000027924:7SK
Precavitation	ENSCPOG00000025468:
Morula	ENSCPOG00000003074:
PE	ENSCPOG00000001939:
Morula	ENSCPOG00000030440:
TE	ENSCPOG00000039255:
TE	ENSCPOG00000015181:
Morula	ENSCPOG00000035222:FOXJ2
Morula	ENSCPOG00000011329:YBX3
Morula	ENSCPOG00000012657:MAGOHB
Morula	ENSCPOG00000006718:GABARAPL1
Morula	ENSCPOG00000010318:ETV6
PE	ENSCPOG00000013258:LRP6
Morula	ENSCPOG00000036694:BORCS5
Morula	ENSCPOG00000035487:CREBL2
Morula	ENSCPOG00000035172:DDX47
Morula	ENSCPOG00000035758:MGP
Morula	ENSCPOG00000012163:EPS8
TE	ENSCPOG00000035047:PLEKHA5
Morula	ENSCPOG00000007574:ETNK1
PE	ENSCPOG00000003203:BCAT1
Morula	ENSCPOG00000010713:ETFRF1
Morula	ENSCPOG00000014999:INTS13
Morula	ENSCPOG00000030323:FGFR1OP2
Morula	ENSCPOG00000015007:MED21
Morula	ENSCPOG00000021727:TEX33
TE	ENSCPOG00000005421:LGALS2
Morula	ENSCPOG00000032828:PDXP
Morula	ENSCPOG00000000713:
PE	ENSCPOG00000005880:GCAT
Morula	ENSCPOG00000034094:POLR2F
Morula	ENSCPOG00000009775:BAIAP2L2
8 cell	ENSCPOG00000001351:TMEM184B
Morula	ENSCPOG00000005641:
ICM/EPI	ENSCPOG00000011790:DDX17
TE	ENSCPOG00000038167:JOSD1
Morula	ENSCPOG00000035460:
PE	ENSCPOG00000035790:SYNGR1
Morula	ENSCPOG00000033670:MIEF1
Morula	ENSCPOG00000037075:RPS19BP1
PE	ENSCPOG00000005715:ADSL
Morula	ENSCPOG00000002291:XPNPEP3
Morula	ENSCPOG00000035978:RBX1
Morula	ENSCPOG00000005438:EP300
8 cell	ENSCPOG00000012650:POLR3H
Morula	ENSCPOG00000037976:CSDC2
TE	ENSCPOG00000013199:SREBF2
Morula	ENSCPOG00000014525:NDUFA6
8 cell	ENSCPOG00000024611:TCF20
8 cell	ENSCPOG00000019524:POLDIP3
TE	ENSCPOG00000001359:PACSIN2
Morula	ENSCPOG00000012199:SULT4A1
8 cell	ENSCPOG00000020336:PNPLA3
TE	ENSCPOG00000037356:SHISAL1
Morula	ENSCPOG00000007919:NLN
Morula	ENSCPOG00000007387:ERBIN
TE	ENSCPOG00000007820:PIK3R1
8 cell	ENSCPOG00000014629:
TE	ENSCPOG00000024888:CRB3
Morula	ENSCPOG00000005140:KHSRP
8 cell	ENSCPOG00000012632:GTF2F1
Morula	ENSCPOG00000013958:ALKBH7
8 cell	ENSCPOG00000019390:
PE	ENSCPOG00000021236:DUS3L
8 cell	ENSCPOG00000034808:
PE	ENSCPOG00000032971:CASTOR2
Precavitation	ENSCPOG00000000189:NCF1
Precavitation	ENSCPOG00000040150:
PE	ENSCPOG00000035924:
Morula	ENSCPOG00000004668:GPRASP2
Morula	ENSCPOG00000003136:
Morula	ENSCPOG00000000547:TAF7L
8 cell	ENSCPOG00000003656:SYTL4
ICM/EPI	ENSCPOG00000039732:CHM
Precavitation	ENSCPOG00000027554:MAGT1
TE	ENSCPOG00000040428:
Morula	ENSCPOG00000031011:
Morula	ENSCPOG00000035003:
Morula	ENSCPOG00000006193:NLGN3
Morula	ENSCPOG00000000903:MED12
PE	ENSCPOG00000011841:SNX12
8 cell	ENSCPOG00000000211:KIF4A
Precavitation	ENSCPOG00000010797:
Morula	ENSCPOG00000004407:TAB3
PE	ENSCPOG00000000428:SLC18B1
PE	ENSCPOG00000018268:SNORD101
ICM/EPI	ENSCPOG00000037267:EPM2A
Morula	ENSCPOG00000012435:SF3B5
8 cell	ENSCPOG00000021814:PLAGL1
8 cell	ENSCPOG00000013716:
Morula	ENSCPOG00000000736:REPS1
Morula	ENSCPOG00000006535:NHSL1
TE	ENSCPOG00000033788:PERP
ICM/EPI	ENSCPOG00000012832:BTF3
PE	ENSCPOG00000006669:UTP15
TE	ENSCPOG00000006680:ARHGEF28
TE	ENSCPOG00000006324:HEXB
Morula	ENSCPOG00000025740:FAM169A
Morula	ENSCPOG00000027434:KLF4
Morula	ENSCPOG00000009827:FRRS1L
8 cell	ENSCPOG00000009847:PTPN3
Morula	ENSCPOG00000023281:PALM2AKAP2
Morula	ENSCPOG00000008205:LPAR1
TE	ENSCPOG00000037300:
Morula	ENSCPOG00000011586:PTBP3
Morula	ENSCPOG00000034950:5S-rRNA
Morula	ENSCPOG00000003091:HSDL2
TE	ENSCPOG00000001823:SLC46A2
TE	ENSCPOG00000030642:
8 cell	ENSCPOG00000010747:
Precavitation	ENSCPOG00000030270:WDR31
Precavitation	ENSCPOG00000004379:BSPRY
TE	ENSCPOG00000010407:
Morula	ENSCPOG00000004727:
Morula	ENSCPOG00000020794:
PE	ENSCPOG00000006716:
TE	ENSCPOG00000011259:NCOA4
8 cell	ENSCPOG00000019917:TIMM23
ICM/EPI	ENSCPOG00000026208:WDFY4
Morula	ENSCPOG00000005166:
Morula	ENSCPOG00000026650:BMPR1A
TE	ENSCPOG00000003617:CCSER2
8 cell	ENSCPOG00000006432:GHITM
8 cell	ENSCPOG00000004104:FER
Morula	ENSCPOG00000032810:
Morula	ENSCPOG00000025134:
Morula	ENSCPOG00000007548:
TE	ENSCPOG00000002043:PPARG
8 cell	ENSCPOG00000026629:RBM19
ICM/EPI	ENSCPOG00000036119:GNA11
TE	ENSCPOG00000001951:PIP5K1C
Precavitation	ENSCPOG00000005892:FIGNL1
Morula	ENSCPOG00000035719:IKZF1
Morula	TH_ENSG00000042813:ZPBP
Morula	ENSCPOG00000012760:WRNIP1
8 cell	ENSCPOG00000027174:KIF18A
8 cell	ENSCPOG00000004534:BBOX1
ICM/EPI	ENSCPOG00000013403:SLC17A6
Morula	ENSCPOG00000036052:C21orf91
Morula	ENSCPOG00000010078:BTG3
TE	ENSCPOG00000002031:USP25
Precavitation	ENSCPOG00000007860:HSPA13
Precavitation	ENSCPOG00000038857:CHMP2B
Morula	ENSCPOG00000007963:C3orf38
Morula	ENSCPOG00000002558:ARL13B
ICM/EPI	ENSCPOG00000002561:STX19
Morula	ENSCPOG00000000743:SPIN1
8 cell	ENSCPOG00000014270:SECISBP2
Morula	ENSCPOG00000007510:SEMA4D
TE	ENSCPOG00000010314:ATG4D
Morula	ENSCPOG00000002296:DNM2
TE	ENSCPOG00000015549:SMARCA4
Morula	ENSCPOG00000010842:ZNF653
PE	ENSCPOG00000020901:ECSIT
Precavitation	ENSCPOG00000012036:KARS1
PE	ENSCPOG00000012030:ADAT1
Morula	ENSCPOG00000036838:GABARAPL2
Morula	ENSCPOG00000035489:
Morula	ENSCPOG00000014590:BCAR1
8 cell	ENSCPOG00000000856:RFWD3
Morula	ENSCPOG00000020169:PDPR
Morula	ENSCPOG00000002371:
Precavitation	ENSCPOG00000015042:COG4
PE	ENSCPOG00000040137:ZNF23
Morula	ENSCPOG00000033756:ATXN1L
Morula	ENSCPOG00000012836:IST1
Morula	ENSCPOG00000039105:TXNL4B
Morula	ENSCPOG00000009111:ZFHX3
Morula	ENSCPOG00000011098:PSMD7
8 cell	ENSCPOG00000022538:NOB1
TE	ENSCPOG00000012425:NFAT5
Morula	ENSCPOG00000003717:TERF2
PE	ENSCPOG00000005982:UTP4
8 cell	ENSCPOG00000022495:DERPC
PE	ENSCPOG00000009166:CDH3
Morula	ENSCPOG00000038508:SLC7A6OS
PE	ENSCPOG00000031124:NFATC3
ICM/EPI	ENSCPOG00000021270:PSMB10
8 cell	ENSCPOG00000001016:THAP11
Morula	ENSCPOG00000010735:RANBP10
Morula	ENSCPOG00000039335:GFOD2
Morula	ENSCPOG00000010732:ENKD1
ICM/EPI	ENSCPOG00000010719:ACD
TE	ENSCPOG00000004238:RIPOR1
Precavitation	ENSCPOG00000010865:SLC9A5
Morula	ENSCPOG00000010858:FHOD1
Morula	ENSCPOG00000010831:TRADD
Morula	ENSCPOG00000010828:PHAF1
Morula	ENSCPOG00000007431:CIAO2B
Morula	ENSCPOG00000009661:PDP2
8 cell	ENSCPOG00000015414:TERB1
PE	ENSCPOG00000015406:CMTM4
Precavitation	ENSCPOG00000040504:CKLF
PE	ENSCPOG00000030109:
PE	ENSCPOG00000031089:GOT2
Morula	ENSCPOG00000013026:CNOT1
PE	ENSCPOG00000035821:GINS3
PE	ENSCPOG00000014325:USB1
8 cell	ENSCPOG00000004554:POLR2C
8 cell	ENSCPOG00000008439:NUP93
8 cell	ENSCPOG00000030472:MT1F
Precavitation	ENSCPOG00000004466:AMFR
Precavitation	ENSCPOG00000032402:EIF4E
PE	ENSCPOG00000004812:TSPAN5
Morula	ENSCPOG00000001813:RAP1GDS1
Morula	ENSCPOG00000011398:SMARCAD1
Morula	ENSCPOG00000038369:
Precavitation	ENSCPOG00000035297:
8 cell	ENSCPOG00000001655:GPC3
PE	ENSCPOG00000020217:POMT1
8 cell	ENSCPOG00000005281:AK1
8 cell	ENSCPOG00000023968:PTRH1
Morula	ENSCPOG00000022927:LHX2
Morula	ENSCPOG00000030542:5S-rRNA
Precavitation	ENSCPOG00000030830:
8 cell	ENSCPOG00000012040:FAM214B
PE	ENSCPOG00000036881:FKTN
8 cell	ENSCPOG00000006422:NEU3
TE	ENSCPOG00000005109:LRRC51
Morula	ENSCPOG00000006976:NPAS3
8 cell	ENSCPOG00000009294:
TE	ENSCPOG00000006119:NIN
8 cell	ENSCPOG00000006882:BMP4
8 cell	ENSCPOG00000005034:DUOXA2
8 cell	ENSCPOG00000030849:
PE	ENSCPOG00000004298:FBN1
Morula	ENSCPOG00000030231:
Morula	ENSCPOG00000006801:ITGA2B
PE	ENSCPOG00000037353:
PE	ENSCPOG00000029033:Y-RNA
8 cell	ENSCPOG00000019349:
ICM/EPI	ENSCPOG00000018781:SNORD21
Morula	ENSCPOG00000037926:5S-rRNA
Morula	ENSCPOG00000004564:HENMT1
ICM/EPI	ENSCPOG00000015711:C1orf194
PE	ENSCPOG00000011525:AMPD2
Morula	ENSCPOG00000007520:RBM15
Morula	TH_ENSG00000232811:
8 cell	ENSCPOG00000034082:
PE	TH_ENSG00000134253:TRIM45
8 cell	ENSCPOG00000034275:5S-rRNA
Morula	ENSCPOG00000015030:LEPR
Morula	ENSCPOG00000006572:BRINP1
PE	ENSCPOG00000017988:SNORD1B
PE	ENSCPOG00000018259:SNORD1A
Precavitation	ENSCPOG00000034559:
ICM/EPI	ENSCPOG00000038937:SNORA73
8 cell	ENSCPOG00000001190:GGA3
Precavitation	ENSCPOG00000010183:OSTM1
TE	ENSCPOG00000032486:PTGER1
Morula	ENSCPOG00000003039:RASAL3
PE	ENSCPOG00000034195:
PE	ENSCPOG00000004398:CDK5
8 cell	ENSCPOG00000033035:CHPF2
TE	ENSCPOG00000030380:TBX4
Precavitation	ENSCPOG00000031785:
Precavitation	ENSCPOG00000040160:
TE	ENSCPOG00000007502:MYO18A
Morula	ENSCPOG00000007466:DHRS13
TE	ENSCPOG00000040209:CFAP99
PE	ENSCPOG00000033836:
8 cell	ENSCPOG00000008367:UXS1
Precavitation	ENSCPOG00000004533:SEPTIN10
TE	ENSCPOG00000006948:ATP10D
ICM/EPI	ENSCPOG00000039206:U6
TE	ENSCPOG00000006849:DVL1
8 cell	ENSCPOG00000014801:PLXNA1
8 cell	ENSCPOG00000038979:B4GALT3
8 cell	ENSCPOG00000014372:ADAMTS4
Morula	ENSCPOG00000014216:NHLRC2
PE	ENSCPOG00000002152:TCF7L2
PE	ENSCPOG00000032492:CUEDC2
PE	ENSCPOG00000032783:
8 cell	ENSCPOG00000022657:CFAP69
Morula	ENSCPOG00000003510:MTERF1
Morula	ENSCPOG00000021196:COL28A1
Precavitation	ENSCPOG00000038202:Metazoa-SRP
8 cell	ENSCPOG00000014166:POT1
Precavitation	ENSCPOG00000034946:
PE	ENSCPOG00000037271:
TE	ENSCPOG00000000606:CBLB
Morula	ENSCPOG00000007047:LRRC58
TE	ENSCPOG00000022678:
Precavitation	ENSCPOG00000037688:U6
TE	ENSCPOG00000006934:SLC15A2
PE	ENSCPOG00000022871:GSTA4
Morula	ENSCPOG00000027368:C6orf120
8 cell	ENSCPOG00000011113:WDR27
8 cell	ENSCPOG00000003402:
TE	ENSCPOG00000010738:CREG1
Morula	ENSCPOG00000027533:METTL18
ICM/EPI	ENSCPOG00000040383:
PE	ENSCPOG00000002724:DCLRE1C
TE	ENSCPOG00000002839:PIDD1
8 cell	ENSCPOG00000031925:PGPEP1
Morula	ENSCPOG00000013086:SLC25A42
Morula	TH_ENSG00000130287:NCAN
Morula	ENSCPOG00000010917:SRSF12
PE	ENSCPOG00000003600:EPHA7
TE	ENSCPOG00000040368:5S-rRNA
8 cell	ENSCPOG00000015596:CYP1A1
PE	ENSCPOG00000030550:DENND2A
8 cell	ENSCPOG00000040498:TMEM140
PE	ENSCPOG00000023687:
TE	ENSCPOG00000006359:TMEM87A
PE	ENSCPOG00000013181:
ICM/EPI	ENSCPOG00000040375:
8 cell	ENSCPOG00000039990:
Morula	ENSCPOG00000039485:CHSY1
Precavitation	ENSCPOG00000024067:
ICM/EPI	ENSCPOG00000015171:MTR
TE	ENSCPOG00000010496:ITIH5
Morula	ENSCPOG00000030242:
PE	ENSCPOG00000038535:LPCAT1
Morula	ENSCPOG00000007900:CLPTM1L
PE	ENSCPOG00000008862:CEP72
8 cell	ENSCPOG00000019649:HPDL
Morula	TH_ENSG00000284989:
PE	ENSCPOG00000012750:TTI1
PE	ENSCPOG00000006159:ADA
Morula	ENSCPOG00000034820:DBNDD2
PE	ENSCPOG00000020301:SNORD12B
PE	ENSCPOG00000024967:
Morula	ENSCPOG00000013530:SLC9A8
PE	ENSCPOG00000014879:MKNK2
Morula	ENSCPOG00000030306:
8 cell	ENSCPOG00000012204:SULT6B1
8 cell	ENSCPOG00000012212:QPCT
ICM/EPI	ENSCPOG00000000202:DYNC2LI1
8 cell	ENSCPOG00000032581:
ICM/EPI	ENSCPOG00000014498:ABCA2
Morula	ENSCPOG00000035717:SURF4
Precavitation	ENSCPOG00000011691:SLC2A6
TE	ENSCPOG00000000168:RXRA
8 cell	ENSCPOG00000015203:KCNG1
Morula	ENSCPOG00000013929:ADCY5
PE	ENSCPOG00000031106:
Morula	ENSCPOG00000039016:PDRG1
PE	ENSCPOG00000021957:SDCBP2
ICM/EPI	ENSCPOG00000030176:
Precavitation	ENSCPOG00000005041:NINL
Morula	ENSCPOG00000002400:POLR3F
Morula	ENSCPOG00000040593:FLRT3
8 cell	ENSCPOG00000035262:
Morula	ENSCPOG00000007193:ATRN
TE	ENSCPOG00000033409:SLC26A6
PE	ENSCPOG00000008347:P4HTM
8 cell	ENSCPOG00000003484:CAMKV
8 cell	ENSCPOG00000002332:MST1R
TE	ENSCPOG00000031525:
TE	ENSCPOG00000005681:ASTE1
8 cell	ENSCPOG00000035969:Y-RNA
Precavitation	ENSCPOG00000035199:
8 cell	ENSCPOG00000032590:
ICM/EPI	ENSCPOG00000004751:PLCH1
TE	ENSCPOG00000028054:7SK
Morula	ENSCPOG00000005648:DNASE1L1
Morula	ENSCPOG00000031669:
8 cell	ENSCPOG00000009453:
8 cell	ENSCPOG00000035252:
Morula	ENSCPOG00000039155:PMP22
Morula	ENSCPOG00000035012:
Morula	ENSCPOG00000027195:
8 cell	ENSCPOG00000028562:
ICM/EPI	ENSCPOG00000037967:
Morula	ENSCPOG00000002225:GCFC2
TE	ENSCPOG00000013310:PAIP2B
PE	ENSCPOG00000040379:FAM136A
PE	ENSCPOG00000038336:
Morula	TH_ENSG00000139971:ARMH4
8 cell	ENSCPOG00000003420:OTX2
PE	ENSCPOG00000038149:GPX2
TE	ENSCPOG00000019100:
TE	ENSCPOG00000003328:PIGH
TE	ENSCPOG00000010748:RAD51B
Precavitation	ENSCPOG00000035913:
Morula	ENSCPOG00000011481:LRRC74A
8 cell	ENSCPOG00000011676:NRXN3
Precavitation	ENSCPOG00000039645:
Morula	ENSCPOG00000033979:EIF4EBP3
8 cell	ENSCPOG00000027129:SPINK7
PE	ENSCPOG00000038580:PPIC
8 cell	ENSCPOG00000012762:ZMYM2
8 cell	ENSCPOG00000032792:OLFM4
PE	ENSCPOG00000013300:
ICM/EPI	ENSCPOG00000030722:Y-RNA
Precavitation	ENSCPOG00000025370:ACTL6A
PE	ENSCPOG00000001066:AUH
ICM/EPI	ENSCPOG00000015380:SH3GL2
Morula	ENSCPOG00000032863:
Precavitation	ENSCPOG00000019867:MMP17
8 cell	ENSCPOG00000040282:SAMD10
TE	ENSCPOG00000037672:TMED3
PE	ENSCPOG00000013882:
ICM/EPI	ENSCPOG00000015242:RELCH
Precavitation	ENSCPOG00000040211:
ICM/EPI	ENSCPOG00000033026:
8 cell	ENSCPOG00000009420:OBSL1
Morula	ENSCPOG00000031896:IHH
8 cell	ENSCPOG00000008138:TTC39A
8 cell	ENSCPOG00000030658:Y-RNA
Morula	ENSCPOG00000004919:AZIN2
Morula	ENSCPOG00000034197:
Morula	ENSCPOG00000010146:MATN1
8 cell	ENSCPOG00000024029:UBXN11
TE	ENSCPOG00000007056:CNKSR1
TE	ENSCPOG00000008645:HMGCL
Morula	ENSCPOG00000019656:
Morula	ENSCPOG00000022552:NT5M
8 cell	ENSCPOG00000003628:DRC3
PE	ENSCPOG00000035347:
8 cell	ENSCPOG00000034641:Y-RNA
Precavitation	ENSCPOG00000002122:PLAAT2
8 cell	ENSCPOG00000038046:Y-RNA
8 cell	ENSCPOG00000025520:
Morula	ENSCPOG00000034854:MAP3K11
TE	ENSCPOG00000008083:EFEMP2
PE	ENSCPOG00000002977:FIBP
Morula	ENSCPOG00000006338:LRFN4
8 cell	ENSCPOG00000037561:
Precavitation	ENSCPOG00000004245:TEX45
PE	ENSCPOG00000030829:
TE	ENSCPOG00000038597:RBPMS
8 cell	ENSCPOG00000033508:
PE	TH_ENSG00000181894:ZNF329
PE	ENSCPOG00000030326:
Morula	ENSCPOG00000035743:
ICM/EPI	ENSCPOG00000032097:Y-RNA
ICM/EPI	ENSCPOG00000032398:Y-RNA
8 cell	ENSCPOG00000005585:
PE	ENSCPOG00000024400:SMYD2
Morula	ENSCPOG00000009329:PACC1
PE	ENSCPOG00000011457:CDC42BPA
PE	ENSCPOG00000014412:ADCY4
PE	ENSCPOG00000014401:RABGGTA
PE	ENSCPOG00000010916:TSSK4
Precavitation	ENSCPOG00000026575:RAB2B
8 cell	ENSCPOG00000032800:GPR35
8 cell	ENSCPOG00000014192:SLC19A3
Precavitation	ENSCPOG00000005422:IRS1
TE	ENSCPOG00000035156:CCNYL1
8 cell	ENSCPOG00000008641:UNC80
8 cell	ENSCPOG00000030314:U2
TE	ENSCPOG00000039113:
PE	ENSCPOG00000011512:ANKMY2
8 cell	ENSCPOG00000021289:
TE	ENSCPOG00000039890:GNAI1
PE	ENSCPOG00000013780:ELAPOR2
TE	ENSCPOG00000003428:
ICM/EPI	ENSCPOG00000004925:ANKFN1
PE	ENSCPOG00000008482:COX11
Precavitation	ENSCPOG00000023145:TOM1L1
Morula	ENSCPOG00000006191:B4GALNT2
TE	ENSCPOG00000021273:CALCOCO2
Morula	ENSCPOG00000030805:NFE2L1
TE	ENSCPOG00000005470:PIP4K2B
PE	ENSCPOG00000020274:PLXDC1
PE	ENSCPOG00000033956:IKZF3
8 cell	ENSCPOG00000032984:5S-rRNA
Precavitation	ENSCPOG00000006839:KRT14
TE	ENSCPOG00000035147:KRT19
Morula	ENSCPOG00000021621:KLHL11
Morula	ENSCPOG00000006604:SOX13
ICM/EPI	ENSCPOG00000014088:CEP162
ICM/EPI	ENSCPOG00000001955:EFHC1
TE	ENSCPOG00000038000:
TE	ENSCPOG00000038816:
TE	ENSCPOG00000012748:
8 cell	ENSCPOG00000008411:P4HA2
Morula	ENSCPOG00000020043:IMMP1L
8 cell	ENSCPOG00000004230:AP1S2
8 cell	ENSCPOG00000037122:
TE	ENSCPOG00000000745:LIMK1
8 cell	ENSCPOG00000001746:ACHE
PE	TH_ENSG00000078487:ZCWPW1
Morula	ENSCPOG00000013321:ZNF394
8 cell	ENSCPOG00000024469:
Morula	ENSCPOG00000002859:
PE	ENSCPOG00000040254:
Morula	ENSCPOG00000004219:DNAAF5
PE	TH_ENSG00000198393:ZNF26
TE	ENSCPOG00000037253:IER3
ICM/EPI	ENSCPOG00000031294:
PE	ENSCPOG00000008161:PLEKHA4
PE	ENSCPOG00000026062:PLAT
TE	ENSCPOG00000001038:KCNN4
ICM/EPI	ENSCPOG00000024477:GPATCH1
8 cell	ENSCPOG00000026417:EHD2
PE	ENSCPOG00000013598:SLC6A9
8 cell	ENSCPOG00000012790:PTCH2
8 cell	ENSCPOG00000000701:ENPEP
Precavitation	ENSCPOG00000036501:TIFA
8 cell	ENSCPOG00000012271:CYP4V2
Morula	ENSCPOG00000009475:TENM3
8 cell	ENSCPOG00000008178:TRPS1
8 cell	ENSCPOG00000002277:GDAP1
8 cell	ENSCPOG00000012484:ERC2
ICM/EPI	ENSCPOG00000030201:CMTM6
Precavitation	ENSCPOG00000032533:
TE	ENSCPOG00000020608:GLCE
PE	ENSCPOG00000001229:BBS7
8 cell	ENSCPOG00000014455:ADAD1
Morula	ENSCPOG00000032573:
Morula	ENSCPOG00000003047:PCDH18
Precavitation	ENSCPOG00000022670:IQCM
ICM/EPI	ENSCPOG00000008202:LRBA
PE	ENSCPOG00000028528:7SK
TE	ENSCPOG00000004090:BCL6
Morula	ENSCPOG00000037018:CLDN1
8 cell	ENSCPOG00000023221:CTNND2
PE	ENSCPOG00000015194:ABCG1
ICM/EPI	ENSCPOG00000006333:CHAF1B
TE	ENSCPOG00000008254:SERPINB6
Precavitation	ENSCPOG00000003994:FARS2
Morula	ENSCPOG00000009264:
Morula	ENSCPOG00000002917:MYLIP
8 cell	ENSCPOG00000007747:
PE	ENSCPOG00000031391:
8 cell	ENSCPOG00000015271:FGD4
8 cell	ENSCPOG00000010365:IPO8
TE	ENSCPOG00000033705:Y-RNA
TE	ENSCPOG00000008719:RPS6KA3
Morula	ENSCPOG00000028737:U6
Morula	ENSCPOG00000037294:
Morula	ENSCPOG00000040511:GLI4
PE	TH_ENSG00000170631:ZNF16
8 cell	ENSCPOG00000021760:FAM174A
TE	ENSCPOG00000005018:MCTP1
8 cell	ENSCPOG00000006986:EDIL3
8 cell	ENSCPOG00000001476:CCNJ
Precavitation	ENSCPOG00000030071:
Morula	TH_ENSG00000165879:FRAT1
Morula	ENSCPOG00000007832:CRTAC1
Morula	ENSCPOG00000015072:INPP5A
Precavitation	ENSCPOG00000005337:LHPP
Morula	ENSCPOG00000038052:CHST15
8 cell	ENSCPOG00000012587:PLPP4
TE	ENSCPOG00000010994:BIN3
PE	ENSCPOG00000022520:ARHGEF10
Precavitation	ENSCPOG00000000258:SKAP2
TE	ENSCPOG00000034687:JAZF1
Morula	ENSCPOG00000008305:WDR74
8 cell	ENSCPOG00000006126:NXF1
TE	ENSCPOG00000037544:
Morula	ENSCPOG00000034479:PYURF
TE	ENSCPOG00000005968:ST3GAL4
Morula	ENSCPOG00000014080:CCDC153
PE	ENSCPOG00000022675:CD3G
PE	ENSCPOG00000013163:CD3D
Morula	ENSCPOG00000008710:PCSK7
PE	ENSCPOG00000003179:IL18
Morula	ENSCPOG00000031310:
Precavitation	ENSCPOG00000032117:MINPP1
8 cell	ENSCPOG00000004183:FAM13C
Morula	ENSCPOG00000032732:Y-RNA
PE	ENSCPOG00000004798:SLC29A3
PE	ENSCPOG00000015701:P4HA1
Morula	ENSCPOG00000000520:FKBP5
8 cell	ENSCPOG00000032859:
TE	ENSCPOG00000023551:ATF6B
PE	ENSCPOG00000032497:LY6G5B
TE	ENSCPOG00000035580:
PE	ENSCPOG00000020846:MMP2
Morula	ENSCPOG00000013486:TFDP1
Precavitation	ENSCPOG00000009886:TMTC4
Morula	ENSCPOG00000037330:
8 cell	ENSCPOG00000021983:
TE	ENSCPOG00000000589:
PE	ENSCPOG00000031253:
Morula	ENSCPOG00000010047:TMPRSS11D
ICM/EPI	ENSCPOG00000023506:WAS
Precavitation	ENSCPOG00000020236:SLC35A2
Precavitation	ENSCPOG00000035915:Y-RNA
ICM/EPI	ENSCPOG00000015124:
Precavitation	ENSCPOG00000012024:PAH
ICM/EPI	ENSCPOG00000015197:ANKS1B
Precavitation	ENSCPOG00000008984:PLXNC1
TE	ENSCPOG00000008235:SOCS2
Morula	ENSCPOG00000000608:DYRK2
Precavitation	ENSCPOG00000032417:MON2
TE	ENSCPOG00000020097:
8 cell	ENSCPOG00000005414:GLI1
PE	ENSCPOG00000002833:RDH16
PE	ENSCPOG00000032639:ZC3H10
TE	ENSCPOG00000007059:ITGA7
Morula	ENSCPOG00000037728:Y-RNA
Morula	ENSCPOG00000015651:SCN8A
PE	ENSCPOG00000001883:PRPF40B
PE	ENSCPOG00000006013:HDAC7
PE	ENSCPOG00000035974:SEPSECS
ICM/EPI	ENSCPOG00000033213:TSPYL2
ICM/EPI	ENSCPOG00000032521:
8 cell	ENSCPOG00000012383:PLA2G3
Morula	TH_ENSG00000253352:TUG1
PE	ENSCPOG00000001587:NPRL3
ICM/EPI	ENSCPOG00000002385:WDR90
Precavitation	ENSCPOG00000000782:ANTKMT
8 cell	ENSCPOG00000003314:IFT140
PE	ENSCPOG00000033218:ZSCAN10
Precavitation	ENSCPOG00000035234:SLX4
8 cell	ENSCPOG00000033290:U6
PE	ENSCPOG00000013816:
PE	ENSCPOG00000024297:EMP2
ICM/EPI	ENSCPOG00000002509:CIITA
PE	ENSCPOG00000030570:ANKS4B
8 cell	ENSCPOG00000005457:VWA3A
Morula	ENSCPOG00000000029:Scnn1g
Morula	ENSCPOG00000002282:KDM8
PE	ENSCPOG00000003253:MAPK3
Morula	ENSCPOG00000013241:TAOK2
Morula	ENSCPOG00000022872:
8 cell	ENSCPOG00000019853:Vault
8 cell	ENSCPOG00000038799:Y-RNA
Precavitation	ENSCPOG00000007009:MYO6
TE	ENSCPOG00000035296:
8 cell	ENSCPOG00000039480:
Morula	ENSCPOG00000032293:COL19A1
PE	TH_ENSG00000285749:
8 cell	ENSCPOG00000003052:ABTB1
8 cell	ENSCPOG00000028007:5S-rRNA
PE	ENSCPOG00000011053:PTPRK
TE	ENSCPOG00000039022:CNKSR3
PE	ENSCPOG00000004299:SYTL3
Precavitation	ENSCPOG00000012052:G3BP2
Precavitation	ENSCPOG00000036647:
Morula	ENSCPOG00000022729:MPC1L
TE	ENSCPOG00000010977:NDRG1
Morula	ENSCPOG00000030934:TMEM65
ICM/EPI	ENSCPOG00000024671:
Morula	ENSCPOG00000040533:
PE	ENSCPOG00000023229:SLC19A1
Morula	ENSCPOG00000033690:BTBD18
Morula	ENSCPOG00000034873:
8 cell	ENSCPOG00000025477:PARS2
PE	ENSCPOG00000039072:SH3PXD2B
PE	ENSCPOG00000003473:HRH2
Precavitation	ENSCPOG00000013894:MON1B
8 cell	ENSCPOG00000012619:FAM184B
PE	ENSCPOG00000026987:CTBP1
TE	ENSCPOG00000040550:
8 cell	ENSCPOG00000038647:
Morula	ENSCPOG00000038729:
Morula	ENSCPOG00000034673:
Morula	ENSCPOG00000014818:SLC25A12
8 cell	ENSCPOG00000026052:
Precavitation	ENSCPOG00000007030:GTDC1
8 cell	ENSCPOG00000032842:
Morula	ENSCPOG00000004027:
TE	ENSCPOG00000001798:RNF166
8 cell	ENSCPOG00000037760:
TE	TH_ENSG00000141968:VAV1
ICM/EPI	ENSCPOG00000025246:FDXR
Morula	ENSCPOG00000022389:PDE6G
8 cell	ENSCPOG00000025298:GCGR
Morula	ENSCPOG00000030880:DUS1L
Morula	ENSCPOG00000026876:Mug1
Morula	ENSCPOG00000034067:
ICM/EPI	ENSCPOG00000038058:Metazoa-SRP
Precavitation	ENSCPOG00000038822:MGST1
Morula	ENSCPOG00000024223:ANKRD54
Morula	ENSCPOG00000008894:PNPLA5
TE	ENSCPOG00000003232:DENND1C
Morula	ENSCPOG00000012447:TCEAL9
Precavitation	ENSCPOG00000013180:GPR174
Morula	ENSCPOG00000002098:TAF9B
TE	TH_ENSG00000229807:XIST
ICM/EPI	ENSCPOG00000005675:PHKA1
8 cell	ENSCPOG00000013153:FBXO30
TE	ENSCPOG00000005151:ADGRG6
TE	ENSCPOG00000010771:TNFAIP3
8 cell	ENSCPOG00000009170:KIAA1958
TE	ENSCPOG00000014542:RGS3
PE	ENSCPOG00000015342:ARHGAP22
Morula	ENSCPOG00000006995:DYDC1
TE	ENSCPOG00000002744:ATG7
Morula	ENSCPOG00000003880:CACTIN
ICM/EPI	ENSCPOG00000000725:PROS1
PE	ENSCPOG00000025508:C19orf38
8 cell	ENSCPOG00000039462:IL34
PE	TM_ENSMUSG00000097393:D030068K23Rik
8 cell	ENSCPOG00000012549:MT4
PE	ENSCPOG00000002711:STK26
PE	ENSCPOG00000038568:SMIM27
TE	ENSCPOG00000012539:FOLR1
TE	ENSCPOG00000035241:FGF7
8 cell	ENSCPOG00000022459:MEIOC
Morula	ENSCPOG00000036712:
PE	ENSCPOG00000012774:STRIP1
Precavitation	ENSCPOG00000010280:CD53
PE	ENSCPOG00000035988:
PE	ENSCPOG00000026626:WDR86
Morula	ENSCPOG00000038090:MNT
8 cell	ENSCPOG00000002047:CORO6
TE	ENSCPOG00000006765:TMEM127
Precavitation	ENSCPOG00000030395:
Precavitation	ENSCPOG00000033058:ZNF599
PE	ENSCPOG00000011965:FAAP24
8 cell	ENSCPOG00000001014:GSTO1
ICM/EPI	ENSCPOG00000005493:POLL
8 cell	ENSCPOG00000006614:GAP43
PE	ENSCPOG00000020973:CD86
8 cell	ENSCPOG00000025973:MARS2
ICM/EPI	ENSCPOG00000036343:
Morula	ENSCPOG00000006318:CEP192
Morula	ENSCPOG00000019945:U6
TE	ENSCPOG00000023844:LPIN2
ICM/EPI	ENSCPOG00000032464:CDK10
8 cell	ENSCPOG00000010758:SLCO3A1
TE	ENSCPOG00000000466:SIPA1L2
ICM/EPI	ENSCPOG00000040583:
ICM/EPI	ENSCPOG00000026008:
ICM/EPI	ENSCPOG00000009599:TMEM69
Precavitation	ENSCPOG00000006663:CDK5RAP1
Precavitation	ENSCPOG00000012671:PLPBP
TE	ENSCPOG00000002437:ZNF513
8 cell	ENSCPOG00000012440:KCNG3
Precavitation	ENSCPOG00000004773:SRBD1
TE	ENSCPOG00000003748:EPCAM
PE	ENSCPOG00000019270:DPP7
Morula	ENSCPOG00000035960:
PE	ENSCPOG00000031437:BMP2
Precavitation	ENSCPOG00000014013:RASA2
PE	ENSCPOG00000026743:
PE	ENSCPOG00000032962:ZC3H12C
PE	ENSCPOG00000003990:NEK9
PE	ENSCPOG00000034060:TSHR
PE	ENSCPOG00000013838:STON2
8 cell	ENSCPOG00000020773:FCHSD1
ICM/EPI	ENSCPOG00000039212:
Precavitation	ENSCPOG00000003273:CRYL1
TE	ENSCPOG00000008834:RASSF6
TE	ENSCPOG00000010552:
PE	ENSCPOG00000022172:ABCB9
Morula	ENSCPOG00000035394:RGS19
TE	ENSCPOG00000038755:RNF152
ICM/EPI	ENSCPOG00000003457:ASXL3
TE	ENSCPOG00000001414:TAF4B
ICM/EPI	ENSCPOG00000009030:MNS1
PE	ENSCPOG00000020198:TMEM222
PE	ENSCPOG00000019646:
TE	ENSCPOG00000003537:CNR2
TE	ENSCPOG00000038930:H6PD
TE	ENSCPOG00000001614:ACE
PE	ENSCPOG00000014901:PRKCA
Morula	ENSCPOG00000031888:ZNF449
TE	ENSCPOG00000022335:SYT12
Morula	ENSCPOG00000025184:CACNA1A
Precavitation	ENSCPOG00000040455:U6
PE	ENSCPOG00000040064:
PE	ENSCPOG00000032217:ZNF527
Morula	ENSCPOG00000034860:
8 cell	ENSCPOG00000029610:7SK
TE	ENSCPOG00000006777:LRRFIP1
Morula	ENSCPOG00000012713:ITM2C
Morula	ENSCPOG00000009744:MSL1
TE	ENSCPOG00000002844:RETREG3
ICM/EPI	ENSCPOG00000029444:
Morula	ENSCPOG00000038368:
Morula	ENSCPOG00000006880:HIP1
Precavitation	TM_ENSMUSG00000111868:Gm47398
ICM/EPI	ENSCPOG00000033886:
Morula	ENSCPOG00000039634:
Morula	ENSCPOG00000022577:FLT3LG
PE	ENSCPOG00000020531:TMEM143
Precavitation	ENSCPOG00000034472:CADM4
8 cell	ENSCPOG00000013570:BCAM
8 cell	ENSCPOG00000031072:ZNF583
Morula	ENSCPOG00000026754:
Morula	ENSCPOG00000002160:FBXO43
ICM/EPI	ENSCPOG00000008527:HEY1
ICM/EPI	ENSCPOG00000031713:5S-rRNA
ICM/EPI	ENSCPOG00000013650:DUSP22
Morula	ENSCPOG00000012254:GMDS
ICM/EPI	ENSCPOG00000038270:
TE	ENSCPOG00000000281:PRSS48
Precavitation	ENSCPOG00000010619:ZNF35
TE	ENSCPOG00000036729:BPHL
Morula	ENSCPOG00000009875:CAGE1
PE	ENSCPOG00000009425:DTNBP1
ICM/EPI	ENSCPOG00000036714:
PE	ENSCPOG00000024714:PDE4A
8 cell	ENSCPOG00000002884:SORBS1
ICM/EPI	ENSCPOG00000012116:CALY
TE	ENSCPOG00000008391:ZRANB1
Precavitation	ENSCPOG00000015469:CPE
ICM/EPI	ENSCPOG00000002402:MYOM2
Morula	ENSCPOG00000035207:
Morula	ENSCPOG00000021790:GIN1
8 cell	TH_ENSG00000229653:ZNRD1ASP
ICM/EPI	ENSCPOG00000039522:
ICM/EPI	ENSCPOG00000026826:ZCCHC24
Morula	ENSCPOG00000008867:PEX6
Morula	ENSCPOG00000031745:Y-RNA
PE	ENSCPOG00000012985:SCARB2
ICM/EPI	ENSCPOG00000036603:
Morula	ENSCPOG00000034700:USP27X
Morula	ENSCPOG00000003129:UTP20
PE	ENSCPOG00000026435:SNORA53
Morula	ENSCPOG00000038158:BBS10
Morula	ENSCPOG00000004322:SLC35E3
PE	ENSCPOG00000008046:
ICM/EPI	ENSCPOG00000028761:U4
TE	ENSCPOG00000014584:TBC1D10A
TE	ENSCPOG00000035568:NUPR1
ICM/EPI	ENSCPOG00000023997:
PE	ENSCPOG00000008325:
TE	ENSCPOG00000009867:MYOF
PE	ENSCPOG00000000399:CDKL2
TE	ENSCPOG00000022002:
8 cell	ENSCPOG00000036270:TMEM47
8 cell	ENSCPOG00000010822:DOCK2
Morula	ENSCPOG00000012188:RPL26L1
PE	ENSCPOG00000033642:DTWD2
Morula	ENSCPOG00000034430:PCGF3
PE	ENSCPOG00000026278:KIF5C
Morula	ENSCPOG00000037678:LYPD1
Morula	ENSCPOG00000039850:
ICM/EPI	ENSCPOG00000005392:GCK
TE	ENSCPOG00000005599:CBX2
ICM/EPI	ENSCPOG00000032778:KLRG1
ICM/EPI	ENSCPOG00000012655:
ICM/EPI	ENSCPOG00000030160:
PE	ENSCPOG00000033532:RASSF8
PE	ENSCPOG00000004413:ZC3H7B
ICM/EPI	ENSCPOG00000003996:AWAT1
TE	ENSCPOG00000031482:
Morula	ENSCPOG00000033866:CCDC34
ICM/EPI	ENSCPOG00000032291:Metazoa-SRP
ICM/EPI	ENSCPOG00000005283:PIP5KL1
PE	ENSCPOG00000012308:RALGPS1
ICM/EPI	ENSCPOG00000001541:ARID3C
TE	ENSCPOG00000009277:TBC1D2
PE	ENSCPOG00000005669:MSANTD3-TMEFF1
PE	ENSCPOG00000038487:TMEM38B
ICM/EPI	ENSCPOG00000023584:ATG16L2
TE	ENSCPOG00000001320:NID2
Precavitation	ENSCPOG00000003449:SOCS4
TE	ENSCPOG00000020337:SNORA73
ICM/EPI	ENSCPOG00000007217:TGFBR3
Morula	ENSCPOG00000011727:GFI1
TE	ENSCPOG00000006833:LRIG2
TE	ENSCPOG00000009115:
ICM/EPI	ENSCPOG00000002245:PHF19
ICM/EPI	ENSCPOG00000012645:RECQL5
ICM/EPI	ENSCPOG00000026645:LMO2
TE	ENSCPOG00000003105:MICAL1
ICM/EPI	TH_ENSG00000173875:ZNF791
Morula	ENSCPOG00000002093:SLC1A6
Precavitation	ENSCPOG00000022752:
TE	ENSCPOG00000038432:
PE	ENSCPOG00000001234:HNF1B
TE	ENSCPOG00000006018:COPRS
PE	ENSCPOG00000000022:OMG
Morula	ENSCPOG00000038761:
Morula	ENSCPOG00000009253:INPP4A
Morula	ENSCPOG00000003373:
Precavitation	TH_ENSG00000198142:SOWAHC
TE	ENSCPOG00000031884:
Precavitation	ENSCPOG00000040050:
ICM/EPI	ENSCPOG00000007432:SEC31B
PE	ENSCPOG00000003829:GOLM1
Morula	ENSCPOG00000034735:CPOX
PE	ENSCPOG00000031639:TMEM45A
Morula	ENSCPOG00000020161:NR1I2
TE	ENSCPOG00000012814:TRAF3IP2
8 cell	ENSCPOG00000007560:OPTN
Precavitation	ENSCPOG00000007072:LRP4
PE	ENSCPOG00000031969:
PE	ENSCPOG00000012652:LPAR2
Morula	ENSCPOG00000025437:TWSG1
PE	ENSCPOG00000003707:
PE	ENSCPOG00000030445:ARRDC4
8 cell	ENSCPOG00000015656:EXOC8
Morula	ENSCPOG00000039536:
PE	ENSCPOG00000029200:U6
TE	ENSCPOG00000035794:CHMP4B
Morula	ENSCPOG00000034527:
TE	ENSCPOG00000031016:WFDC2
8 cell	ENSCPOG00000040692:IZUMO4
8 cell	ENSCPOG00000032868:SF3A2
PE	ENSCPOG00000037436:LBH
ICM/EPI	ENSCPOG00000024040:Y-RNA
TE	ENSCPOG00000010650:RIPOR3
PE	ENSCPOG00000012451:KALRN
PE	ENSCPOG00000036769:
TE	ENSCPOG00000028522:7SK
PE	ENSCPOG00000006741:AMOTL2
8 cell	ENSCPOG00000022096:
Morula	ENSCPOG00000005920:PPM1L
ICM/EPI	ENSCPOG00000026573:
ICM/EPI	ENSCPOG00000023401:DVL2
TE	ENSCPOG00000007319:CAMTA2
ICM/EPI	ENSCPOG00000003893:
PE	ENSCPOG00000007973:ELMOD3
Morula	ENSCPOG00000022849:DQX1
8 cell	ENSCPOG00000012729:PCGF1
PE	ENSCPOG00000012705:SLC4A5
8 cell	ENSCPOG00000001035:
ICM/EPI	ENSCPOG00000008177:MEIS1
TE	ENSCPOG00000040748:
ICM/EPI	ENSCPOG00000008415:TMEM30B
Precavitation	ENSCPOG00000010018:EXD2
TE	ENSCPOG00000011475:ANGEL1
Morula	ENSCPOG00000007455:B3GLCT
TE	ENSCPOG00000038770:
Precavitation	ENSCPOG00000038144:EBPL
Morula	TH_ENSG00000212694:LINC01089
Precavitation	ENSCPOG00000039219:
Morula	ENSCPOG00000023112:
TE	ENSCPOG00000037440:LURAP1L
PE	ENSCPOG00000000900:RFX3
ICM/EPI	ENSCPOG00000004864:SLC2A9
8 cell	ENSCPOG00000036140:
PE	ENSCPOG00000004607:DNAJB2
Morula	ENSCPOG00000013309:NADK2
PE	ENSCPOG00000009434:AMACR
ICM/EPI	ENSCPOG00000011980:CCDC28B
8 cell	ENSCPOG00000000301:DFFB
ICM/EPI	ENSCPOG00000040638:MS4A13
ICM/EPI	ENSCPOG00000039842:
PE	ENSCPOG00000034691:
TE	ENSCPOG00000036934:WTIP
PE	TH_ENSG00000186020:ZNF529
PE	ENSCPOG00000032127:
ICM/EPI	ENSCPOG00000037704:
PE	ENSCPOG00000027303:MTARC2
Morula	ENSCPOG00000009490:RPS6KC1
TE	ENSCPOG00000036707:
TE	ENSCPOG00000003324:USP40
Morula	ENSCPOG00000013506:IKZF2
Precavitation	ENSCPOG00000036136:NUAK1
Morula	ENSCPOG00000005589:SCIN
TE	ENSCPOG00000023067:GRB7
ICM/EPI	ENSCPOG00000038484:Y-RNA
TE	ENSCPOG00000006926:
Precavitation	ENSCPOG00000037259:ITPK1
PE	ENSCPOG00000001313:OPHN1
PE	ENSCPOG00000036334:C19orf25
ICM/EPI	ENSCPOG00000008323:JADE2
ICM/EPI	ENSCPOG00000034856:
8 cell	ENSCPOG00000006202:POR
8 cell	ENSCPOG00000014326:KPNA7
8 cell	ENSCPOG00000012135:NPTX2
PE	ENSCPOG00000014860:EIF2AK1
Morula	ENSCPOG00000037640:MAFK
Morula	ENSCPOG00000002693:SEMA6B
8 cell	ENSCPOG00000003855:
Precavitation	ENSCPOG00000008209:
TE	ENSCPOG00000011506:CPT2
Morula	ENSCPOG00000030066:
8 cell	ENSCPOG00000040670:
PE	ENSCPOG00000002410:STOML1
TE	ENSCPOG00000039629:
Morula	ENSCPOG00000033182:CA3
Morula	ENSCPOG00000021093:ZC2HC1A
PE	ENSCPOG00000036157:PKIA
Precavitation	ENSCPOG00000000284:
TE	ENSCPOG00000015586:SH3BP5
8 cell	ENSCPOG00000002258:SCLT1
TE	ENSCPOG00000007865:SNRK
8 cell	ENSCPOG00000013906:
PE	ENSCPOG00000030754:
Precavitation	ENSCPOG00000018627:SNORA63
Morula	ENSCPOG00000022969:ADARB1
PE	ENSCPOG00000036139:
TE	ENSCPOG00000000121:TFAP2A
TE	ENSCPOG00000012340:PKP2
PE	ENSCPOG00000032967:AMN1
TE	ENSCPOG00000015562:GPT
TE	ENSCPOG00000033018:LIX1
ICM/EPI	ENSCPOG00000026463:
Morula	ENSCPOG00000005096:EBF3
TE	ENSCPOG00000004602:PTK2B
PE	ENSCPOG00000011302:TBC1D32
Morula	ENSCPOG00000035540:CCDC126
ICM/EPI	ENSCPOG00000037061:DNAJC12
Morula	ENSCPOG00000004425:NUDT13
ICM/EPI	ENSCPOG00000038557:KIF6
TE	ENSCPOG00000005578:TEAD3
PE	ENSCPOG00000008116:
Morula	ENSCPOG00000035111:ING1
TE	ENSCPOG00000012804:TMPRSS11E
TE	ENSCPOG00000005065:ELK3
8 cell	ENSCPOG00000027131:ALX1
TE	ENSCPOG00000029155:U4
Precavitation	ENSCPOG00000037800:Metazoa-SRP
Morula	ENSCPOG00000006289:RHBDF1
ICM/EPI	ENSCPOG00000040765:DEXI
PE	ENSCPOG00000031164:
TE	ENSCPOG00000003087:MYLPF
Morula	ENSCPOG00000034707:ZNF646
PE	ENSCPOG00000007065:SDHAF4
PE	ENSCPOG00000005651:COL9A1
Morula	ENSCPOG00000038053:
ICM/EPI	ENSCPOG00000025110:IL22RA2
ICM/EPI	ENSCPOG00000037442:
Precavitation	ENSCPOG00000036507:Metazoa-SRP
ICM/EPI	ENSCPOG00000014304:CXorf38
Precavitation	ENSCPOG00000010761:
TE	ENSCPOG00000036990:TRIB1
8 cell	ENSCPOG00000036063:
PE	ENSCPOG00000012011:PAX8
8 cell	ENSCPOG00000001913:DMGDH
8 cell	ENSCPOG00000028276:7SK
PE	ENSCPOG00000020705:
8 cell	ENSCPOG00000010324:ENGASE
8 cell	ENSCPOG00000005699:DNAI7
TE	ENSCPOG00000032403:Y-RNA
ICM/EPI	ENSCPOG00000014221:DMC1
PE	ENSCPOG00000035632:CHIC1
TE	ENSCPOG00000004771:FOXO4
TE	ENSCPOG00000005191:HIVEP2
TE	ENSCPOG00000006033:SUSD1
TE	ENSCPOG00000032526:RASSF4
TE	ENSCPOG00000019570:FZR1
TE	ENSCPOG00000009074:MFSD12
PE	ENSCPOG00000034925:
Morula	ENSCPOG00000009341:ZER1
ICM/EPI	ENSCPOG00000028858:U2
PE	TH_ENSG00000188211:NCR3LG1
8 cell	ENSCPOG00000024590:RUNDC3A
Precavitation	ENSCPOG00000015579:STRN3
PE	ENSCPOG00000029195:U6
TE	ENSCPOG00000006860:SLC44A3
PE	ENSCPOG00000001039:
TE	ENSCPOG00000012113:LMO4
PE	ENSCPOG00000020205:CTH
Precavitation	ENSCPOG00000030853:SLC35D1
Precavitation	ENSCPOG00000000975:SPIN4
ICM/EPI	ENSCPOG00000002794:CCT6B
Morula	ENSCPOG00000010415:SERPINF1
Precavitation	ENSCPOG00000009354:RFLNB
Precavitation	ENSCPOG00000030807:
PE	ENSCPOG00000032487:HSBP1L1
Precavitation	ENSCPOG00000006149:ACSL5
TE	ENSCPOG00000038988:
TE	ENSCPOG00000000438:FILIP1L
PE	ENSCPOG00000031469:
Morula	ENSCPOG00000010808:GAS8
TE	ENSCPOG00000026159:
PE	ENSCPOG00000036324:
Morula	ENSCPOG00000033305:ABHD2
TE	ENSCPOG00000024710:
ICM/EPI	ENSCPOG00000038824:
Morula	ENSCPOG00000035664:TPPP
ICM/EPI	ENSCPOG00000012823:PLTP
Morula	ENSCPOG00000025667:SLC2A10
Precavitation	ENSCPOG00000032861:
TE	ENSCPOG00000023991:PEDS1
TE	ENSCPOG00000000327:DRC1
ICM/EPI	ENSCPOG00000015526:HYAL1
TE	ENSCPOG00000004532:SLCO2A1
PE	ENSCPOG00000000426:MLF1
Morula	ENSCPOG00000025376:CERS4
TE	ENSCPOG00000034382:USP43
Morula	ENSCPOG00000012913:HES7
Morula	ENSCPOG00000017985:
PE	ENSCPOG00000030230:C17orf114
TE	ENSCPOG00000036924:TMEM229B
TE	ENSCPOG00000003320:PLEKHH1
ICM/EPI	ENSCPOG00000034364:5S-rRNA
ICM/EPI	ENSCPOG00000015588:
ICM/EPI	ENSCPOG00000028302:
PE	ENSCPOG00000019741:
TE	ENSCPOG00000007276:CDX2
TE	ENSCPOG00000034409:
TE	ENSCPOG00000004575:RNF34
Morula	ENSCPOG00000014653:JAK2
TE	ENSCPOG00000028909:7SK
8 cell	ENSCPOG00000004293:FXN
PE	ENSCPOG00000016726:SNORD58
PE	ENSCPOG00000001151:FAF1
PE	ENSCPOG00000000969:FST
PE	ENSCPOG00000032945:
ICM/EPI	ENSCPOG00000029056:SNORA70
8 cell	ENSCPOG00000025868:
PE	ENSCPOG00000017499:MIRLET7D
Morula	ENSCPOG00000020593:RELA
PE	TM_ENSMUSG00000067430:Zfp763
8 cell	ENSCPOG00000033217:ZFP14
TE	ENSCPOG00000021253:PLEKHG2
ICM/EPI	ENSCPOG00000036321:
ICM/EPI	ENSCPOG00000033850:
ICM/EPI	ENSCPOG00000038254:
TE	ENSCPOG00000001900:RNF170
TE	ENSCPOG00000030980:MARCHF4
8 cell	ENSCPOG00000003655:CDCA7L
TE	ENSCPOG00000027284:PCGF2
Morula	ENSCPOG00000010254:TNS4
Morula	ENSCPOG00000001513:
Morula	ENSCPOG00000033104:TENT5A
TE	ENSCPOG00000008619:CLDN3
Precavitation	ENSCPOG00000005145:ACTL6B
ICM/EPI	ENSCPOG00000033420:Y-RNA
PE	ENSCPOG00000037312:Y-RNA
PE	ENSCPOG00000022203:DACT3
Precavitation	ENSCPOG00000012006:TMEM53
Morula	ENSCPOG00000036128:BTBD19
ICM/EPI	ENSCPOG00000014487:TGFBR2
TE	ENSCPOG00000023291:Y-RNA
TE	ENSCPOG00000040114:
TE	ENSCPOG00000010942:ABCC2
ICM/EPI	ENSCPOG00000022931:CHUK
PE	ENSCPOG00000006943:SCRN1
TE	ENSCPOG00000039179:AMMECR1
Morula	ENSCPOG00000035559:NXT2
PE	ENSCPOG00000032426:DDIT4
PE	ENSCPOG00000010757:CD2AP
PE	TH_ENSG00000198551:ZNF627
8 cell	ENSCPOG00000008517:NAAA
8 cell	ENSCPOG00000039271:
TE	ENSCPOG00000002617:
8 cell	ENSCPOG00000004978:
PE	ENSCPOG00000027490:MDM1
PE	ENSCPOG00000040471:
ICM/EPI	ENSCPOG00000034558:Vault
Precavitation	ENSCPOG00000015551:CCDC60
TE	ENSCPOG00000014664:MYO1H
PE	ENSCPOG00000014612:CHCHD10
ICM/EPI	ENSCPOG00000006104:ADORA2A
TE	ENSCPOG00000024438:HAGH
PE	ENSCPOG00000008465:CLDN6
PE	TH_ENSG00000235823:OLMALINC
Morula	ENSCPOG00000023337:
ICM/EPI	ENSCPOG00000038935:
Morula	ENSCPOG00000037215:
ICM/EPI	ENSCPOG00000036852:Y-RNA
TE	ENSCPOG00000021208:GALNS
ICM/EPI	ENSCPOG00000021388:
PE	ENSCPOG00000024027:
Precavitation	ENSCPOG00000004772:SLC8B1
8 cell	ENSCPOG00000032949:
TE	ENSCPOG00000009865:RGL3
TE	ENSCPOG00000010190:ZNRF1
ICM/EPI	ENSCPOG00000013956:
PE	ENSCPOG00000003714:
ICM/EPI	ENSCPOG00000039346:RAD23B
TE	ENSCPOG00000037830:RFX5
Precavitation	ENSCPOG00000014929:
TE	ENSCPOG00000000952:
PE	ENSCPOG00000032994:
Morula	ENSCPOG00000011031:FZD1
Precavitation	ENSCPOG00000031628:
PE	ENSCPOG00000039685:Y-RNA
8 cell	ENSCPOG00000012409:SELE
PE	ENSCPOG00000040119:
PE	ENSCPOG00000006242:TLN2
PE	ENSCPOG00000003254:TPK1
TE	ENSCPOG00000034503:CREB3L4
ICM/EPI	ENSCPOG00000007954:NUTM1
TE	ENSCPOG00000003355:TEX38
Morula	ENSCPOG00000008941:
Precavitation	ENSCPOG00000027175:IFT52
ICM/EPI	ENSCPOG00000025318:
Morula	ENSCPOG00000038452:
PE	ENSCPOG00000005723:TRIB3
TE	ENSCPOG00000004894:TNFSF12
Morula	ENSCPOG00000020114:ACADVL
Morula	ENSCPOG00000004058:ALOX12
PE	ENSCPOG00000022640:RETSAT
ICM/EPI	ENSCPOG00000005778:TMEM260
TE	ENSCPOG00000039182:
Morula	ENSCPOG00000008316:THSD1
PE	ENSCPOG00000026376:
Morula	ENSCPOG00000002044:
PE	ENSCPOG00000008588:CDK20
TE	ENSCPOG00000032271:
ICM/EPI	ENSCPOG00000013606:TIAM1
PE	ENSCPOG00000006694:KIRREL2
PE	ENSCPOG00000032643:
TE	ENSCPOG00000024636:TP53BP2
ICM/EPI	ENSCPOG00000000433:HTR2B
PE	ENSCPOG00000011375:CROT
8 cell	ENSCPOG00000025251:EME1
ICM/EPI	ENSCPOG00000021507:PDK2
TE	ENSCPOG00000012646:IL17F
Morula	ENSCPOG00000024294:
ICM/EPI	ENSCPOG00000036876:
ICM/EPI	ENSCPOG00000000174:SERPINE1
ICM/EPI	ENSCPOG00000005111:AP4M1
PE	ENSCPOG00000030447:
Morula	ENSCPOG00000023699:UBXN6
ICM/EPI	ENSCPOG00000039552:
8 cell	ENSCPOG00000002732:PRIMPOL
PE	ENSCPOG00000030172:CBR4
PE	ENSCPOG00000010466:
8 cell	ENSCPOG00000014318:OSBPL10
TE	ENSCPOG00000040501:
TE	ENSCPOG00000008756:PDE5A
PE	ENSCPOG00000037452:
Morula	ENSCPOG00000006609:MTRR
PE	ENSCPOG00000035023:
PE	ENSCPOG00000032900:
ICM/EPI	ENSCPOG00000013749:ARSK
PE	ENSCPOG00000011122:MSH3
PE	ENSCPOG00000000179:ALDH18A1
TE	ENSCPOG00000006441:DHX32
ICM/EPI	ENSCPOG00000040790:
ICM/EPI	ENSCPOG00000004636:VWA5A
Morula	ENSCPOG00000035150:
TE	ENSCPOG00000031789:
TE	ENSCPOG00000015219:INF2
Precavitation	ENSCPOG00000033184:
PE	ENSCPOG00000024536:CCDC22
PE	ENSCPOG00000026821:TCN2
8 cell	ENSCPOG00000008273:SMPD4
ICM/EPI	ENSCPOG00000040499:
TE	ENSCPOG00000015518:
Precavitation	ENSCPOG00000004927:COX6A2
Morula	ENSCPOG00000003991:
TE	ENSCPOG00000039311:
PE	ENSCPOG00000038292:CNDP1
TE	ENSCPOG00000033040:Y-RNA
Morula	ENSCPOG00000038091:
Morula	ENSCPOG00000000342:KHDRBS3
PE	ENSCPOG00000037562:
TE	ENSCPOG00000009641:NEMP2
Morula	ENSCPOG00000015006:HOXD9
Precavitation	ENSCPOG00000030261:CBX4
Morula	ENSCPOG00000008722:
TE	ENSCPOG00000039595:
ICM/EPI	ENSCPOG00000038156:ITGB1BP2
Morula	ENSCPOG00000004493:SLC31A2
TE	ENSCPOG00000030203:SLC31A1
8 cell	ENSCPOG00000009484:ERCC6
PE	ENSCPOG00000003185:RASSF10
Morula	ENSCPOG00000030872:NOVA1
ICM/EPI	ENSCPOG00000015577:COCH
8 cell	ENSCPOG00000040788:
Precavitation	ENSCPOG00000014092:ATXN7L2
PE	ENSCPOG00000011603:AHCYL1
Precavitation	ENSCPOG00000035381:
Precavitation	ENSCPOG00000010517:ZNF862
TE	ENSCPOG00000036629:DHRS11
TE	ENSCPOG00000008797:FBLN1
ICM/EPI	ENSCPOG00000007522:AASS
Morula	ENSCPOG00000033919:
ICM/EPI	ENSCPOG00000028462:U6
PE	ENSCPOG00000002714:
TE	ENSCPOG00000003802:EPS8L2
TE	ENSCPOG00000013524:TTC17
PE	ENSCPOG00000035327:CA12
PE	ENSCPOG00000010806:NEIL1
ICM/EPI	ENSCPOG00000013213:TTBK2
TE	ENSCPOG00000008665:FURIN
8 cell	ENSCPOG00000013299:EOGT
8 cell	ENSCPOG00000001344:
ICM/EPI	ENSCPOG00000000571:SDR16C5
ICM/EPI	ENSCPOG00000020691:STPG4
ICM/EPI	ENSCPOG00000035323:Y-RNA
Morula	ENSCPOG00000007831:MYO1F
TE	ENSCPOG00000038753:HS3ST3B1
Precavitation	ENSCPOG00000035883:
TE	ENSCPOG00000006375:ATP8B1
TE	ENSCPOG00000006230:NPC1
Morula	ENSCPOG00000005063:ZFYVE9
PE	ENSCPOG00000039661:
ICM/EPI	ENSCPOG00000039112:Y-RNA
TE	ENSCPOG00000032188:NIPAL3
Morula	ENSCPOG00000037329:
TE	ENSCPOG00000013985:WNK2
TE	ENSCPOG00000000822:OMD
ICM/EPI	ENSCPOG00000002514:
ICM/EPI	ENSCPOG00000008147:FGF19
Precavitation	ENSCPOG00000033499:CLDN8
ICM/EPI	ENSCPOG00000000721:AP1G2
8 cell	ENSCPOG00000010544:
TE	ENSCPOG00000002637:VEZF1
Precavitation	ENSCPOG00000027011:DLX3
ICM/EPI	ENSCPOG00000027400:NT5C3B
ICM/EPI	ENSCPOG00000026466:
Precavitation	ENSCPOG00000031970:COLGALT2
ICM/EPI	ENSCPOG00000029465:7SK
ICM/EPI	ENSCPOG00000025385:PCOLCE
TE	ENSCPOG00000005738:ELMO1
Morula	ENSCPOG00000001944:GNL1
Morula	ENSCPOG00000001736:SAP30
PE	ENSCPOG00000036427:SDC2
8 cell	ENSCPOG00000032623:SLCO5A1
Precavitation	ENSCPOG00000008310:
PE	ENSCPOG00000008058:LARS2
Morula	ENSCPOG00000008105:FYCO1
8 cell	ENSCPOG00000038518:FGF12
Precavitation	ENSCPOG00000035806:E2F3
TE	ENSCPOG00000035775:S1PR2
Morula	ENSCPOG00000019775:FBXL14
8 cell	ENSCPOG00000036013:RFESD
8 cell	ENSCPOG00000040321:
PE	ENSCPOG00000009771:
8 cell	ENSCPOG00000032361:Y-RNA
8 cell	ENSCPOG00000004151:ZBTB16
PE	ENSCPOG00000015298:DNAAF6
PE	ENSCPOG00000001860:RNF128
ICM/EPI	ENSCPOG00000027698:7SK
Morula	ENSCPOG00000003588:SPATS1
ICM/EPI	ENSCPOG00000029477:U6
ICM/EPI	ENSCPOG00000013925:
TE	ENSCPOG00000033585:GDF11
PE	ENSCPOG00000036579:FAM120C
TE	ENSCPOG00000027338:PLA2G10
Morula	ENSCPOG00000009231:DSEL
Precavitation	ENSCPOG00000024594:USE1
Precavitation	ENSCPOG00000003380:FAXDC2
TE	ENSCPOG00000007717:ADAM19
TE	ENSCPOG00000002813:ZNF346
Morula	ENSCPOG00000029598:U6
TE	ENSCPOG00000000847:GRB14
Precavitation	ENSCPOG00000006344:SPOPL
TE	ENSCPOG00000020626:
TE	ENSCPOG00000005217:SLC26A11
Morula	ENSCPOG00000001262:FAM234B
PE	ENSCPOG00000000988:CMAS
TE	ENSCPOG00000010705:
PE	ENSCPOG00000000754:MAST4
ICM/EPI	ENSCPOG00000008468:EYA4
TE	ENSCPOG00000004353:ENC1
TE	ENSCPOG00000014130:RET
PE	ENSCPOG00000024823:LCAT
PE	ENSCPOG00000022543:TSNAXIP1
TE	ENSCPOG00000039276:
TE	ENSCPOG00000012277:AQP3
PE	ENSCPOG00000037126:Vault
8 cell	ENSCPOG00000005122:SLC12A1
PE	ENSCPOG00000002610:NAGS
Morula	ENSCPOG00000026169:C1orf54
TE	ENSCPOG00000005604:BCAR3
TE	ENSCPOG00000009511:MAB21L3
TE	ENSCPOG00000006192:ANGPTL3
TE	ENSCPOG00000015130:TRIM65
PE	ENSCPOG00000001068:HACE1
PE	ENSCPOG00000027605:SPACA3
TE	ENSCPOG00000037918:Metazoa-SRP
TE	ENSCPOG00000024896:ANKRD39
Morula	ENSCPOG00000040340:
PE	ENSCPOG00000022648:RNF149
TE	ENSCPOG00000036596:NIPAL1
TE	ENSCPOG00000023519:C1orf159
PE	ENSCPOG00000022615:
Morula	ENSCPOG00000004030:INA
TE	ENSCPOG00000028387:7SK
Precavitation	ENSCPOG00000003982:NMT2
TE	ENSCPOG00000003406:LRRC1
Morula	ENSCPOG00000012316:PKP3
8 cell	ENSCPOG00000022068:CLK3
Morula	ENSCPOG00000040661:
8 cell	ENSCPOG00000023956:GSTK1
8 cell	ENSCPOG00000014688:HOMER2
8 cell	ENSCPOG00000019717:MESP2
ICM/EPI	ENSCPOG00000031489:U6
Morula	ENSCPOG00000003876:MAP3K21
TE	ENSCPOG00000001391:CCDC30
PE	ENSCPOG00000040626:SNORA71
Precavitation	ENSCPOG00000023180:
TE	ENSCPOG00000021526:PLPP5
8 cell	ENSCPOG00000036174:SLC30A6
8 cell	ENSCPOG00000032473:
PE	ENSCPOG00000002775:CACNA2D2
TE	ENSCPOG00000038813:RAB6B
TE	ENSCPOG00000031325:
ICM/EPI	ENSCPOG00000006122:TRIM59
Morula	ENSCPOG00000023036:MAP2K7
8 cell	ENSCPOG00000035229:ZNF18
PE	ENSCPOG00000033077:SLC25A35
ICM/EPI	TH_ENSG00000258289:CHURC1
TE	ENSCPOG00000001958:PPARGC1B
Morula	ENSCPOG00000021634:ARSI
TE	ENSCPOG00000003721:CAB39L
TE	ENSCPOG00000006751:IGDCC3
Morula	ENSCPOG00000006612:OSGIN1
PE	ENSCPOG00000007402:CAMKK2
Morula	ENSCPOG00000001967:CABLES2
Morula	ENSCPOG00000039646:Vault
Precavitation	ENSCPOG00000003472:PAFAH2
8 cell	ENSCPOG00000026032:PHF13
TE	ENSCPOG00000026811:FADS3
Precavitation	ENSCPOG00000037576:Metazoa-SRP
Morula	ENSCPOG00000013696:RNASEH2C
TE	ENSCPOG00000011005:ANO1
Precavitation	ENSCPOG00000033097:
ICM/EPI	ENSCPOG00000021826:PRAG1
TE	ENSCPOG00000035954:ALKBH6
8 cell	ENSCPOG00000002351:B3GNT7
TE	ENSCPOG00000010211:APPL2
TE	ENSCPOG00000011820:ARID3A
PE	ENSCPOG00000014568:SLC26A3
TE	ENSCPOG00000023267:PGAP3
8 cell	ENSCPOG00000008935:EIF2D
PE	ENSCPOG00000030578:KLHL36
Morula	ENSCPOG00000012536:DCHS1
Precavitation	ENSCPOG00000027697:7SK
ICM/EPI	TH_ENSG00000286125:
PE	ENSCPOG00000010432:DNAH14
TE	ENSCPOG00000008656:MTUS1
PE	ENSCPOG00000010135:C4orf47
8 cell	ENSCPOG00000012284:CTHRC1
Precavitation	ENSCPOG00000008500:COL14A1
ICM/EPI	ENSCPOG00000014686:FAM3D
TE	ENSCPOG00000007282:CLN6
8 cell	ENSCPOG00000039610:VIPR1
TE	ENSCPOG00000026862:DVL3
TE	ENSCPOG00000002266:RSPH1
Morula	ENSCPOG00000040544:TBC1D7
Precavitation	ENSCPOG00000011953:GMPR
8 cell	ENSCPOG00000026950:
TE	ENSCPOG00000020895:IQANK1
ICM/EPI	ENSCPOG00000010262:KIFC2
TE	ENSCPOG00000009780:ENTPD7
8 cell	ENSCPOG00000037609:EPHX2
TE	ENSCPOG00000004685:TTC12
TE	ENSCPOG00000003660:AK7
Morula	ENSCPOG00000013943:RING1
TE	ENSCPOG00000030175:STBD1
ICM/EPI	ENSCPOG00000012831:FRAS1
TE	ENSCPOG00000010539:ATP11A
TE	ENSCPOG00000010320:MBNL2
Precavitation	ENSCPOG00000030133:
Morula	ENSCPOG00000034099:
8 cell	ENSCPOG00000040516:
ICM/EPI	ENSCPOG00000007114:CSAD
PE	ENSCPOG00000008895:CCDC149
PE	ENSCPOG00000038269:
TE	ENSCPOG00000031704:FICD
PE	ENSCPOG00000000354:ASPHD2
Precavitation	ENSCPOG00000012968:CCDC154
TE	ENSCPOG00000000157:PRSS22
PE	ENSCPOG00000008467:TNFRSF12A
TE	ENSCPOG00000004029:ACSM5
8 cell	ENSCPOG00000007663:KATNIP
PE	ENSCPOG00000013817:KCTD13
TE	ENSCPOG00000039994:
ICM/EPI	ENSCPOG00000008591:NELFCD
TE	ENSCPOG00000035853:Y-RNA
PE	ENSCPOG00000012183:ERGIC1
8 cell	ENSCPOG00000001347:CDO1
TE	ENSCPOG00000032466:
Morula	ENSCPOG00000033103:
PE	ENSCPOG00000001858:A4GALT
TE	ENSCPOG00000002983:MPPED1
TE	ENSCPOG00000010777:HMG20B
TE	ENSCPOG00000005358:DDC
TE	ENSCPOG00000034127:
TE	ENSCPOG00000031034:C9orf116
TE	ENSCPOG00000031288:PTGES
PE	ENSCPOG00000030922:MSMP
Precavitation	ENSCPOG00000015138:PGAP4
Morula	ENSCPOG00000040087:
TE	ENSCPOG00000006129:PYGL
TE	ENSCPOG00000007904:GATM
PE	ENSCPOG00000040215:
TE	ENSCPOG00000010250:SV2A
PE	ENSCPOG00000005810:GADD45A
PE	ENSCPOG00000011698:PDE4B
ICM/EPI	ENSCPOG00000020078:
8 cell	ENSCPOG00000010531:RARRES2
TE	ENSCPOG00000022966:
TE	ENSCPOG00000025132:ASIC2
PE	ENSCPOG00000017845:SNORD4B
Morula	ENSCPOG00000018443:SNORD42
PE	ENSCPOG00000004975:IFT122
ICM/EPI	ENSCPOG00000025785:PCP4L1
TE	ENSCPOG00000034236:
TE	ENSCPOG00000030665:CDK6
Morula	ENSCPOG00000039816:
TE	ENSCPOG00000011555:CCDC80
PE	ENSCPOG00000032781:MEF2B
TE	ENSCPOG00000015623:ANKRD6
ICM/EPI	ENSCPOG00000006586:ZNF282
ICM/EPI	ENSCPOG00000009935:MGAM2
Morula	ENSCPOG00000039585:CLEC5A
Precavitation	ENSCPOG00000012567:CELF2
TE	ENSCPOG00000005201:TSPAN1
TE	ENSCPOG00000020859:NECAB3
ICM/EPI	ENSCPOG00000012800:WFDC3
PE	ENSCPOG00000022800:
8 cell	ENSCPOG00000008114:NME9
PE	ENSCPOG00000003196:PLS1
PE	ENSCPOG00000021550:IKBKG
8 cell	ENSCPOG00000020251:SLC25A29
Precavitation	ENSCPOG00000038238:
ICM/EPI	ENSCPOG00000029726:
Precavitation	ENSCPOG00000031830:SLC2A4
TE	ENSCPOG00000021802:VAMP5
8 cell	ENSCPOG00000037997:U6
TE	ENSCPOG00000015033:LRRTM2
ICM/EPI	ENSCPOG00000036481:Y-RNA
ICM/EPI	ENSCPOG00000031920:
PE	ENSCPOG00000033055:
Morula	ENSCPOG00000040365:
PE	ENSCPOG00000037080:
8 cell	ENSCPOG00000012720:PLGRKT
8 cell	ENSCPOG00000040594:
Morula	ENSCPOG00000017725:SNORA63
ICM/EPI	ENSCPOG00000031900:Y-RNA
Morula	ENSCPOG00000024521:CHPF
PE	ENSCPOG00000030212:
ICM/EPI	ENSCPOG00000027675:
TE	ENSCPOG00000008102:ARHGEF10L
TE	ENSCPOG00000001792:NPHP4
TE	ENSCPOG00000039427:HTATIP2
PE	ENSCPOG00000019913:
PE	ENSCPOG00000003760:
TE	TH_ENSG00000288237:H19
TE	ENSCPOG00000032295:COX20
ICM/EPI	ENSCPOG00000001064:TEP1
PE	ENSCPOG00000038335:U6
ICM/EPI	ENSCPOG00000040193:
TE	ENSCPOG00000005608:MDH1B
Morula	ENSCPOG00000034976:RSAD1
PE	ENSCPOG00000013276:XYLT2
PE	ENSCPOG00000008842:TUBG2
TE	ENSCPOG00000037713:MRAP2
Morula	ENSCPOG00000032337:CAVIN3
ICM/EPI	ENSCPOG00000010266:
PE	TH_ENSG00000196387:ZNF140
Morula	ENSCPOG00000034649:ZNF180
TE	ENSCPOG00000007893:PALLD
8 cell	ENSCPOG00000038116:5S-rRNA
ICM/EPI	ENSCPOG00000036075:DECR1
ICM/EPI	ENSCPOG00000033283:LY96
PE	ENSCPOG00000012741:HESX1
Precavitation	ENSCPOG00000033323:
8 cell	ENSCPOG00000039185:
Morula	ENSCPOG00000030622:
Precavitation	ENSCPOG00000038927:Metazoa-SRP
PE	ENSCPOG00000029563:
Morula	ENSCPOG00000023402:
PE	ENSCPOG00000037598:LY6H
PE	ENSCPOG00000000047:NAPRT
TE	ENSCPOG00000005433:DGAT1
ICM/EPI	ENSCPOG00000011131:
8 cell	ENSCPOG00000009718:ACOT12
PE	ENSCPOG00000006214:DMTN
TE	TH_ENSG00000285106:
TE	ENSCPOG00000003403:
TE	ENSCPOG00000040143:Metazoa-SRP
Morula	ENSCPOG00000005569:FANCE
ICM/EPI	ENSCPOG00000002810:
TE	ENSCPOG00000014463:
Morula	ENSCPOG00000040634:IKBIP
TE	ENSCPOG00000003201:
PE	ENSCPOG00000015647:SLC4A8
Morula	ENSCPOG00000034412:Y-RNA
ICM/EPI	ENSCPOG00000007409:TMEM211
ICM/EPI	ENSCPOG00000030334:Y-RNA
TE	ENSCPOG00000037107:IL20RA
Morula	ENSCPOG00000037660:CPEB3
Precavitation	ENSCPOG00000001030:MAOA
Precavitation	ENSCPOG00000037887:
TE	ENSCPOG00000039064:
ICM/EPI	ENSCPOG00000025558:
8 cell	ENSCPOG00000023300:
TE	ENSCPOG00000011787:SLIT2
PE	ENSCPOG00000035650:
ICM/EPI	TH_ENSG00000152093:CFC1B
TE	ENSCPOG00000035439:MAP2K6
TE	ENSCPOG00000014630:SH2D3A
ICM/EPI	ENSCPOG00000034204:
TE	ENSCPOG00000032422:Vault
Precavitation	ENSCPOG00000026531:GPRC5C
PE	ENSCPOG00000012462:ITPR2
TE	ENSCPOG00000001128:C22orf23
ICM/EPI	ENSCPOG00000000553:GLA
Morula	ENSCPOG00000017950:
Precavitation	ENSCPOG00000040764:DNAJC25
Precavitation	ENSCPOG00000038622:
TE	ENSCPOG00000004895:EPOR
8 cell	ENSCPOG00000040645:C12orf73
ICM/EPI	ENSCPOG00000035637:
8 cell	ENSCPOG00000002250:C5
TE	ENSCPOG00000039128:
Precavitation	ENSCPOG00000037944:
ICM/EPI	ENSCPOG00000001145:DCST1
8 cell	ENSCPOG00000005378:CHST14
Morula	ENSCPOG00000035500:
ICM/EPI	ENSCPOG00000007099:
Morula	ENSCPOG00000002606:CCNA1
TE	ENSCPOG00000008008:FREM2
Morula	ENSCPOG00000013870:
Precavitation	ENSCPOG00000034664:Y-RNA
Morula	ENSCPOG00000021336:
Precavitation	ENSCPOG00000011666:ECE1
ICM/EPI	ENSCPOG00000036851:
PE	ENSCPOG00000032858:COLEC11
TE	ENSCPOG00000001827:
PE	ENSCPOG00000000018:AGR2
ICM/EPI	ENSCPOG00000000910:
TE	ENSCPOG00000008915:NCF2
TE	ENSCPOG00000039378:
8 cell	ENSCPOG00000006721:ACOX2
ICM/EPI	ENSCPOG00000034188:Vault
ICM/EPI	ENSCPOG00000035590:
ICM/EPI	ENSCPOG00000028032:5S-rRNA
ICM/EPI	ENSCPOG00000013263:PKD2L2
PE	ENSCPOG00000034481:
TE	ENSCPOG00000013559:
PE	ENSCPOG00000025340:
TE	ENSCPOG00000008606:GPR183
ICM/EPI	ENSCPOG00000005020:IRAK3
ICM/EPI	ENSCPOG00000008270:
Morula	ENSCPOG00000036669:Y-RNA
ICM/EPI	ENSCPOG00000040167:
Morula	ENSCPOG00000002692:SCN2A
Morula	ENSCPOG00000007154:IFIH1
PE	ENSCPOG00000033260:
PE	ENSCPOG00000036216:
ICM/EPI	ENSCPOG00000011231:SDSL
Morula	ENSCPOG00000008995:ACR
PE	ENSCPOG00000040468:TRABD
TE	ENSCPOG00000036697:
TE	ENSCPOG00000022750:KCNH2
ICM/EPI	ENSCPOG00000007483:SEZ6
8 cell	ENSCPOG00000001263:UCHL1
8 cell	ENSCPOG00000008594:SLC28A1
TE	ENSCPOG00000034464:NR2F2
TE	ENSCPOG00000035433:
TE	ENSCPOG00000001509:ERICH6
Morula	ENSCPOG00000032759:
TE	ENSCPOG00000006487:
Morula	ENSCPOG00000039511:OPRD1
TE	ENSCPOG00000036558:SPSB1
8 cell	ENSCPOG00000003645:MYO15A
Morula	ENSCPOG00000023750:ACTRT1
TE	ENSCPOG00000002584:
8 cell	ENSCPOG00000033367:TRAF5
Morula	ENSCPOG00000011459:DGKE
Morula	ENSCPOG00000034159:
TE	ENSCPOG00000005104:AP2A1
PE	ENSCPOG00000002985:ZNF45
Morula	ENSCPOG00000032660:AP1AR
8 cell	ENSCPOG00000038161:
8 cell	ENSCPOG00000002095:AADAT
Precavitation	ENSCPOG00000031732:
ICM/EPI	ENSCPOG00000040259:
PE	ENSCPOG00000015410:RARB
TE	ENSCPOG00000035927:Metazoa-SRP
Morula	ENSCPOG00000026079:SCAP
TE	ENSCPOG00000031877:CBR3
ICM/EPI	ENSCPOG00000021417:HEY2
TE	ENSCPOG00000011786:NXPE2
PE	ENSCPOG00000022628:DNAJC9
TE	ENSCPOG00000010054:NOD2
TE	ENSCPOG00000012873:MBD6
Precavitation	ENSCPOG00000014634:RSPH3
TE	ENSCPOG00000037726:
TE	ENSCPOG00000007686:LYPD6
Morula	ENSCPOG00000000511:
TE	ENSCPOG00000032612:U6
TE	ENSCPOG00000009896:TSPAN14
TE	TH_ENSG00000271009:
PE	ENSCPOG00000003113:GNE
Precavitation	ENSCPOG00000011926:LDHC
Morula	ENSCPOG00000000735:CILK1
PE	ENSCPOG00000002334:ZNF276
PE	ENSCPOG00000026200:
Morula	ENSCPOG00000003834:SLC30A3
TE	ENSCPOG00000012175:TTC7A
8 cell	ENSCPOG00000014285:
8 cell	ENSCPOG00000012060:TNIK
TE	ENSCPOG00000029182:SNORA66
8 cell	ENSCPOG00000025455:TTC39C
Morula	ENSCPOG00000002458:DES
PE	ENSCPOG00000023884:
Morula	ENSCPOG00000002788:SH2D5
Morula	ENSCPOG00000000680:SLC29A2
TE	ENSCPOG00000010253:TRPM5
Precavitation	ENSCPOG00000007268:ALAS2
ICM/EPI	ENSCPOG00000002457:SPATA45
ICM/EPI	ENSCPOG00000036137:KLHL30
Morula	ENSCPOG00000003431:HSF5
8 cell	ENSCPOG00000011532:XPR1
TE	ENSCPOG00000012738:CA11
Morula	ENSCPOG00000005518:TMEM42
8 cell	ENSCPOG00000004718:
8 cell	ENSCPOG00000030561:ZNF699
PE	ENSCPOG00000024246:
TE	ENSCPOG00000007381:ZNF76
Precavitation	ENSCPOG00000037190:MMP19
8 cell	ENSCPOG00000032246:
TE	ENSCPOG00000015077:ATP10B
8 cell	ENSCPOG00000015613:CCDC173
TE	ENSCPOG00000035482:TMEM104
TE	ENSCPOG00000039282:
8 cell	ENSCPOG00000023220:U12
TE	ENSCPOG00000033272:
PE	ENSCPOG00000012385:ALDOB
Morula	ENSCPOG00000013753:PPP6R2
8 cell	ENSCPOG00000036625:P2RY6
Morula	ENSCPOG00000015455:MIPOL1
Precavitation	ENSCPOG00000039673:Y-RNA
TE	ENSCPOG00000037801:TOLLIP
8 cell	ENSCPOG00000030456:LYVE1
PE	ENSCPOG00000034508:
Morula	ENSCPOG00000024625:FMNL1
ICM/EPI	ENSCPOG00000008697:MSANTD1
PE	ENSCPOG00000012872:
ICM/EPI	ENSCPOG00000032158:
ICM/EPI	ENSCPOG00000034514:
TE	ENSCPOG00000021117:PLEKHO1
TE	ENSCPOG00000034837:Y-RNA
8 cell	ENSCPOG00000003539:CELF3
PE	ENSCPOG00000036419:SNORA66
TE	ENSCPOG00000030682:
Morula	ENSCPOG00000014537:MOV10
PE	ENSCPOG00000032083:SNORA73
TE	ENSCPOG00000036301:GNG12
8 cell	ENSCPOG00000034797:5S-rRNA
PE	ENSCPOG00000005163:ALG6
Precavitation	ENSCPOG00000033474:HSD17B2
PE	ENSCPOG00000030421:
Morula	ENSCPOG00000020779:ABTB2
Morula	ENSCPOG00000027094:MIF4GD
Morula	ENSCPOG00000039412:
Morula	ENSCPOG00000000079:RAP1GAP2
TE	ENSCPOG00000010362:SCARF1
8 cell	ENSCPOG00000040253:
8 cell	ENSCPOG00000026444:ARID5A
TE	ENSCPOG00000006097:PROM2
TE	ENSCPOG00000013209:
8 cell	ENSCPOG00000008808:NOS1AP
PE	ENSCPOG00000039142:
Morula	ENSCPOG00000012305:TRIM8
8 cell	ENSCPOG00000037962:GLCCI1
ICM/EPI	ENSCPOG00000033300:
8 cell	ENSCPOG00000031267:CCDC150
PE	ENSCPOG00000022786:CD247
TE	ENSCPOG00000006900:F5
Morula	ENSCPOG00000032339:
PE	ENSCPOG00000007219:CILP2
8 cell	ENSCPOG00000038142:SPATA33
Morula	ENSCPOG00000025863:ZYX
Morula	ENSCPOG00000032249:
TE	ENSCPOG00000022051:MAPKBP1
ICM/EPI	ENSCPOG00000002729:FSD2
8 cell	TH_ENSG00000252690:
Precavitation	ENSCPOG00000008837:ACAN
Morula	ENSCPOG00000011780:CAPN9
Morula	ENSCPOG00000007303:SLC41A3
Morula	ENSCPOG00000013754:TRANK1
8 cell	ENSCPOG00000008780:ARPP21
TE	ENSCPOG00000037412:MOB3C
PE	ENSCPOG00000031321:
ICM/EPI	ENSCPOG00000001214:TGFB1
ICM/EPI	ENSCPOG00000030354:Y-RNA
ICM/EPI	ENSCPOG00000002986:TSHZ2
PE	ENSCPOG00000039223:
TE	ENSCPOG00000022306:TREX1
8 cell	ENSCPOG00000000909:ANO2
TE	ENSCPOG00000006868:PLXNB3
Morula	ENSCPOG00000025702:TREX2
Morula	ENSCPOG00000036871:CTXN1
8 cell	ENSCPOG00000037973:CENPV
PE	ENSCPOG00000030247:
ICM/EPI	ENSCPOG00000037016:WBP1
Morula	ENSCPOG00000037433:
ICM/EPI	ENSCPOG00000030493:ACTG2
8 cell	ENSCPOG00000007411:
TE	ENSCPOG00000009643:
8 cell	ENSCPOG00000038212:
Morula	ENSCPOG00000001833:HEATR4
TE	ENSCPOG00000038346:
TE	ENSCPOG00000039637:BATF
8 cell	ENSCPOG00000035933:PROB1
Morula	ENSCPOG00000040283:5S-rRNA
Precavitation	ENSCPOG00000000649:CPB2
ICM/EPI	ENSCPOG00000009732:
TE	ENSCPOG00000007981:ZBTB49
8 cell	ENSCPOG00000009549:
Morula	ENSCPOG00000040621:
Morula	ENSCPOG00000015151:ADCYAP1
8 cell	ENSCPOG00000039275:5S-rRNA
Precavitation	ENSCPOG00000034444:HPCA
Morula	ENSCPOG00000022092:CD164L2
PE	ENSCPOG00000035949:ZNF593
Morula	ENSCPOG00000023622:
ICM/EPI	ENSCPOG00000003508:CLCN6
Morula	ENSCPOG00000008538:CD79B
TE	ENSCPOG00000001714:TMEM255A
Morula	ENSCPOG00000038418:CABP4
PE	ENSCPOG00000031802:
PE	ENSCPOG00000032886:CCND1
Morula	ENSCPOG00000019284:IFITM10
Morula	ENSCPOG00000013567:IL27RA
ICM/EPI	ENSCPOG00000040551:
PE	ENSCPOG00000031290:
Morula	ENSCPOG00000014409:CIDEB
8 cell	ENSCPOG00000011551:DNER
Morula	ENSCPOG00000037556:PID1
PE	ENSCPOG00000018659:
8 cell	ENSCPOG00000033274:
8 cell	ENSCPOG00000032199:
Morula	ENSCPOG00000009051:PPP1R1B
Morula	ENSCPOG00000032896:
TE	ENSCPOG00000011417:ATP6V0A1
TE	ENSCPOG00000036035:ZBED6
PE	ENSCPOG00000036043:
ICM/EPI	ENSCPOG00000034614:ASB9
ICM/EPI	ENSCPOG00000006704:
ICM/EPI	ENSCPOG00000013604:GIGYF1
8 cell	ENSCPOG00000033296:
Morula	ENSCPOG00000022466:
Morula	ENSCPOG00000002891:PXMP2
8 cell	ENSCPOG00000026118:MIR371A
Morula	ENSCPOG00000002074:VSIG10L
PE	ENSCPOG00000012864:NAPSA
Precavitation	ENSCPOG00000005143:IL4I1
PE	ENSCPOG00000002167:PLK3
Precavitation	ENSCPOG00000038780:Y-RNA
PE	ENSCPOG00000022594:
8 cell	ENSCPOG00000000776:LRIT3
PE	ENSCPOG00000036432:
PE	ENSCPOG00000032705:CHMP4C
8 cell	ENSCPOG00000039469:WNT5A
PE	ENSCPOG00000028499:
8 cell	ENSCPOG00000037037:WDR4
PE	ENSCPOG00000021547:NRN1
ICM/EPI	ENSCPOG00000004435:
8 cell	ENSCPOG00000031982:
Morula	ENSCPOG00000001020:ZNF322
PE	ENSCPOG00000034002:
Morula	TH_ENSG00000102098:SCML2
PE	ENSCPOG00000039643:
8 cell	ENSCPOG00000033154:
Morula	ENSCPOG00000028667:
Morula	ENSCPOG00000010245:PCSK1
8 cell	ENSCPOG00000035090:
Morula	ENSCPOG00000022134:ZNF692
8 cell	ENSCPOG00000011791:FOXI2
8 cell	ENSCPOG00000039799:NPM2
PE	ENSCPOG00000027504:CSKMT
8 cell	ENSCPOG00000001592:CEP68
PE	ENSCPOG00000036317:
Precavitation	ENSCPOG00000008064:
PE	ENSCPOG00000009932:
PE	ENSCPOG00000020511:APOA1
8 cell	ENSCPOG00000033044:EML1
Precavitation	ENSCPOG00000037759:ATG4A
8 cell	ENSCPOG00000015585:BICC1
PE	ENSCPOG00000035184:HKDC1
8 cell	ENSCPOG00000006011:TACR2
Morula	ENSCPOG00000022327:SRF
Morula	ENSCPOG00000036091:
ICM/EPI	ENSCPOG00000022079:TULP1
PE	ENSCPOG00000015044:HLA-DMA
Morula	ENSCPOG00000039598:
Morula	ENSCPOG00000039578:NFKBIL1
PE	ENSCPOG00000013320:NEBL
PE	ENSCPOG00000010611:COL4A2
8 cell	ENSCPOG00000005406:TPH2
PE	ENSCPOG00000011497:EEF1AKMT3
8 cell	ENSCPOG00000023851:
TE	ENSCPOG00000032305:
ICM/EPI	TH_ENSG00000185958:FAM186A
8 cell	ENSCPOG00000002770:ZNF641
Morula	ENSCPOG00000011069:DBX2
PE	ENSCPOG00000012361:MSI1
8 cell	TH_ENSG00000256008:CABP1-DT
Morula	ENSCPOG00000013518:SLC2A11
PE	ENSCPOG00000009822:SGSM1
8 cell	ENSCPOG00000014606:ARVCF
Morula	ENSCPOG00000000267:GLNC1
PE	ENSCPOG00000011631:RPL3L
8 cell	ENSCPOG00000025873:TNFRSF17
ICM/EPI	ENSCPOG00000027851:U6
8 cell	ENSCPOG00000038278:
8 cell	ENSCPOG00000010045:PLEKHG1
ICM/EPI	ENSCPOG00000009248:
Morula	ENSCPOG00000034153:
ICM/EPI	ENSCPOG00000003786:MYLK3
Morula	ENSCPOG00000001096:
PE	ENSCPOG00000040685:
Precavitation	ENSCPOG00000030841:
TE	ENSCPOG00000009972:FBXO32
8 cell	ENSCPOG00000003648:PCBP3
Morula	ENSCPOG00000010637:MTNR1B
Morula	ENSCPOG00000021732:FGFBP1
ICM/EPI	ENSCPOG00000004926:THBS4
Morula	ENSCPOG00000032370:
Morula	ENSCPOG00000030784:
Morula	ENSCPOG00000010605:RAPGEF4
PE	ENSCPOG00000031058:
8 cell	ENSCPOG00000037335:Metazoa-SRP
Morula	ENSCPOG00000038474:
ICM/EPI	ENSCPOG00000022803:
8 cell	ENSCPOG00000012067:ARMCX2
Morula	ENSCPOG00000036903:ARMCX6
8 cell	ENSCPOG00000000549:BTK
Precavitation	ENSCPOG00000000545:DRP2
PE	ENSCPOG00000022352:
8 cell	ENSCPOG00000036846:
PE	ENSCPOG00000017459:MIR374A
Morula	ENSCPOG00000003816:
Morula	ENSCPOG00000035846:GDPD2
8 cell	ENSCPOG00000035932:
ICM/EPI	ENSCPOG00000035223:Y-RNA
TE	ENSCPOG00000011430:RASGEF1A
8 cell	ENSCPOG00000034538:
8 cell	ENSCPOG00000013942:ANO5
PE	ENSCPOG00000033109:TMED1
Morula	ENSCPOG00000032310:ZFP90
8 cell	ENSCPOG00000010894:HSD11B2
Morula	ENSCPOG00000010878:LRRC36
Precavitation	ENSCPOG00000010246:GDPD5
TE	ENSCPOG00000020731:MEAK7
8 cell	ENSCPOG00000033924:C15orf48
8 cell	ENSCPOG00000021297:
8 cell	ENSCPOG00000021762:THOP1
TE	ENSCPOG00000004747:SH3TC1
8 cell	ENSCPOG00000030965:
PE	ENSCPOG00000003550:OAZ3
Precavitation	ENSCPOG00000034024:STOM
TE	ENSCPOG00000035484:
ICM/EPI	ENSCPOG00000008509:C11orf16
8 cell	ENSCPOG00000038867:
Precavitation	ENSCPOG00000007369:TMEM176A
TE	ENSCPOG00000027154:LHX1
PE	ENSCPOG00000025259:RAD51D
8 cell	ENSCPOG00000033034:U1
Morula	ENSCPOG00000036278:
8 cell	ENSCPOG00000034970:
Precavitation	ENSCPOG00000035091:
8 cell	ENSCPOG00000001691:CNTNAP2
8 cell	TH_ENSG00000125462:MIR9-1HG
8 cell	ENSCPOG00000032057:5S-rRNA
TE	ENSCPOG00000032182:Vault
Morula	ENSCPOG00000029947:Vault
8 cell	ENSCPOG00000003925:NFIB
8 cell	ENSCPOG00000011081:ZC3H12A
TE	ENSCPOG00000030888:NYAP2
TE	ENSCPOG00000005380:
Morula	TH_ENSG00000146839:ZAN
Morula	ENSCPOG00000027081:RADIL
PE	ENSCPOG00000035016:
PE	ENSCPOG00000012507:ZNF704
PE	ENSCPOG00000017905:SNORA73
ICM/EPI	ENSCPOG00000040139:C8orf82
TE	ENSCPOG00000020871:
PE	ENSCPOG00000030159:HOXA3
8 cell	ENSCPOG00000010058:DNAH8
PE	ENSCPOG00000011274:PCCA
8 cell	TH_ENSG00000152192:POU4F1
Morula	ENSCPOG00000013431:
Precavitation	ENSCPOG00000037724:Metazoa-SRP
8 cell	ENSCPOG00000027644:7SK
ICM/EPI	ENSCPOG00000013115:GALNT13
8 cell	ENSCPOG00000023350:
8 cell	ENSCPOG00000035748:Y-RNA
PE	ENSCPOG00000038462:AIG1
TE	ENSCPOG00000022817:C9orf43
TE	ENSCPOG00000035816:
TE	ENSCPOG00000037748:CDH5
8 cell	ENSCPOG00000039268:IER5L
PE	ENSCPOG00000000410:GBA2
Morula	ENSCPOG00000007934:
Precavitation	ENSCPOG00000034754:TLCD2
PE	ENSCPOG00000010684:KRTDAP
TE	ENSCPOG00000025035:KCP
TE	ENSCPOG00000014779:THBS1
TE	ENSCPOG00000009829:FAM110A
Precavitation	ENSCPOG00000009818:EVI5L
Precavitation	ENSCPOG00000031414:
PE	ENSCPOG00000033414:F2RL1
8 cell	ENSCPOG00000033244:Y-RNA
Morula	ENSCPOG00000003438:
PE	ENSCPOG00000000648:
TE	ENSCPOG00000012258:XRCC4
PE	ENSCPOG00000033800:MGMT
PE	ENSCPOG00000027426:
ICM/EPI	ENSCPOG00000038560:CRYAB
Precavitation	ENSCPOG00000020355:LAYN
Morula	ENSCPOG00000036635:Y-RNA
Morula	ENSCPOG00000031824:
TE	ENSCPOG00000026271:COL4A1
8 cell	ENSCPOG00000033216:
Precavitation	ENSCPOG00000000244:EDA
Precavitation	ENSCPOG00000006983:SHANK3
8 cell	ENSCPOG00000031424:
PE	ENSCPOG00000008296:BTBD8
Precavitation	ENSCPOG00000012014:
TE	ENSCPOG00000037524:
TE	ENSCPOG00000027092:C11orf96
TE	ENSCPOG00000013364:MADD
PE	ENSCPOG00000012633:HAPLN2
PE	ENSCPOG00000014684:
8 cell	ENSCPOG00000008042:ANGPTL4
8 cell	ENSCPOG00000035566:GPS2
8 cell	ENSCPOG00000040476:
TE	ENSCPOG00000032564:CTXND1
TE	ENSCPOG00000002488:TMEM54
8 cell	ENSCPOG00000024187:PADI6
Morula	ENSCPOG00000015669:RYR1
8 cell	ENSCPOG00000014861:CACNA1E
ICM/EPI	ENSCPOG00000036872:
8 cell	ENSCPOG00000013492:DEPTOR
Precavitation	ENSCPOG00000031688:TRIQK
8 cell	ENSCPOG00000032498:FAM183A
Precavitation	ENSCPOG00000005743:SLIT1
8 cell	ENSCPOG00000004846:PCDH15
PE	ENSCPOG00000020076:RSPH9
Precavitation	ENSCPOG00000014676:SKIDA1
PE	ENSCPOG00000002071:ZSWIM6
Precavitation	ENSCPOG00000015100:PPP1R1A
8 cell	ENSCPOG00000017773:5S-rRNA
Morula	ENSCPOG00000005258:AQP11
Precavitation	ENSCPOG00000008434:PDK1
PE	ENSCPOG00000038860:C2orf76
Morula	ENSCPOG00000001260:MLLT1
PE	ENSCPOG00000039841:GNG2
PE	ENSCPOG00000008376:TSPAN2
Morula	ENSCPOG00000034669:SNORA3A
PE	ENSCPOG00000030492:Y-RNA
PE	ENSCPOG00000002812:CRYBA1
PE	ENSCPOG00000040421:
PE	ENSCPOG00000023593:KCNJ9
TE	ENSCPOG00000006269:SH3PXD2A
PE	ENSCPOG00000031444:GPR85
PE	ENSCPOG00000038964:
PE	ENSCPOG00000037480:EMILIN2
Morula	ENSCPOG00000026651:SNORD68
PE	ENSCPOG00000026813:TAS2R4
PE	ENSCPOG00000029003:SNORD54
PE	ENSCPOG00000028473:U6
PE	ENSCPOG00000001350:RBKS
PE	ENSCPOG00000028618:7SK
Morula	ENSCPOG00000005915:TTLL9
ICM/EPI	ENSCPOG00000010218:COX4I2
TE	ENSCPOG00000022653:CHD3
PE	ENSCPOG00000031859:
PE	ENSCPOG00000003577:LATS1
PE	ENSCPOG00000037659:
8 cell	ENSCPOG00000012611:FBXO2
TE	ENSCPOG00000039135:
Morula	ENSCPOG00000030720:Kcnk6
Morula	ENSCPOG00000030358:
PE	ENSCPOG00000000836:DNM3
Morula	ENSCPOG00000035301:5S-rRNA
PE	ENSCPOG00000021206:LIM2
PE	ENSCPOG00000035204:PTOV1
PE	ENSCPOG00000033347:
PE	ENSCPOG00000029120:U6
ICM/EPI	ENSCPOG00000035833:SNORA62
PE	ENSCPOG00000039718:
8 cell	ENSCPOG00000033212:
Morula	ENSCPOG00000038885:5-8S-rRNA
PE	ENSCPOG00000015568:LRRC24
PE	ENSCPOG00000036103:APOBEC2
PE	ENSCPOG00000018289:
PE	ENSCPOG00000006523:
PE	ENSCPOG00000013826:RGN
TE	ENSCPOG00000039906:
TE	ENSCPOG00000035352:Y-RNA
PE	ENSCPOG00000025075:RAB26
Morula	ENSCPOG00000027353:VASN
TE	ENSCPOG00000003905:CORO1A
PE	ENSCPOG00000003803:DIP2A
PE	ENSCPOG00000034920:5S-rRNA
8 cell	ENSCPOG00000002102:MFSD6
TE	ENSCPOG00000001898:LIMS2
8 cell	ENSCPOG00000026202:C7orf57
TE	ENSCPOG00000040794:
PE	ENSCPOG00000035004:
PE	ENSCPOG00000022115:PTGR1
PE	ENSCPOG00000025979:ODAD3
PE	ENSCPOG00000031432:U3
PE	ENSCPOG00000027376:C16orf86
PE	ENSCPOG00000033113:
Precavitation	ENSCPOG00000037453:
TE	ENSCPOG00000033078:CFAP77
Precavitation	ENSCPOG00000040538:NAIF1
TE	ENSCPOG00000014549:
Precavitation	ENSCPOG00000036209:Vault
PE	ENSCPOG00000001095:SPON1
TE	ENSCPOG00000007126:PLCD3
Precavitation	ENSCPOG00000030009:EXTL2
PE	ENSCPOG00000028496:Y-RNA
8 cell	ENSCPOG00000012904:SOBP
PE	ENSCPOG00000036194:5S-rRNA
PE	ENSCPOG00000037276:FASTK
ICM/EPI	ENSCPOG00000040541:
Morula	ENSCPOG00000005054:ITPRIPL1
PE	ENSCPOG00000040445:
PE	ENSCPOG00000009046:AGRN
PE	ENSCPOG00000010687:GAPDHS
PE	ENSCPOG00000030769:SBSN
PE	ENSCPOG00000034829:
TE	ENSCPOG00000020183:ZNF516
PE	ENSCPOG00000014884:ELOVL3
Morula	ENSCPOG00000010307:ADAMTS6
ICM/EPI	ENSCPOG00000014262:MPP4
TE	ENSCPOG00000037302:SLC35C1
PE	ENSCPOG00000040512:TMEM213
8 cell	ENSCPOG00000014556:CNBD2
PE	ENSCPOG00000040679:Y-RNA
PE	ENSCPOG00000033192:U6
TE	ENSCPOG00000032194:TMEM250
Morula	ENSCPOG00000006630:FAM210B
PE	ENSCPOG00000013179:RIN2
PE	ENSCPOG00000030776:
Precavitation	ENSCPOG00000036320:TM4SF1
PE	ENSCPOG00000012300:ACRBP
ICM/EPI	ENSCPOG00000035286:
PE	ENSCPOG00000039524:RAB39B
Morula	ENSCPOG00000012726:
Morula	ENSCPOG00000036560:
TE	ENSCPOG00000010657:PNMA1
PE	ENSCPOG00000005590:SLC7A1
Precavitation	ENSCPOG00000023843:
TE	ENSCPOG00000006930:LRRC43
ICM/EPI	ENSCPOG00000017982:
PE	ENSCPOG00000039706:PPP2R2C
PE	ENSCPOG00000038627:
PE	ENSCPOG00000001668:CFAP53
Morula	ENSCPOG00000003866:
Morula	ENSCPOG00000032907:Metazoa-SRP
TE	ENSCPOG00000030497:
PE	ENSCPOG00000005407:NKAIN1
TE	ENSCPOG00000022452:SDC3
Morula	ENSCPOG00000038556:U6
TE	ENSCPOG00000034834:
PE	ENSCPOG00000010217:SLC25A45
TE	ENSCPOG00000025311:ZDHHC24
TE	ENSCPOG00000022256:FOXO6
ICM/EPI	ENSCPOG00000031286:
Precavitation	ENSCPOG00000000196:GRIK1
PE	ENSCPOG00000038450:U6
8 cell	ENSCPOG00000037240:Y-RNA
PE	ENSCPOG00000038384:
PE	ENSCPOG00000034892:Y-RNA
Precavitation	ENSCPOG00000025821:ARHGAP23
PE	ENSCPOG00000009913:NYAP1
PE	TH_ENSG00000206503:HLA-A
ICM/EPI	ENSCPOG00000020449:TNNI3
PE	ENSCPOG00000038917:CLEC11A
PE	ENSCPOG00000005113:FUZ
PE	TH_ENSG00000177464:GPR4
Precavitation	ENSCPOG00000027290:MIR302C
PE	ENSCPOG00000039420:
PE	ENSCPOG00000007776:ASB14
ICM/EPI	ENSCPOG00000005539:BBS12
TE	ENSCPOG00000021902:
TE	ENSCPOG00000020088:NHS
PE	ENSCPOG00000040336:GPIHBP1
TE	ENSCPOG00000030802:WNT5B
PE	ENSCPOG00000006054:
ICM/EPI	ENSCPOG00000037960:TLCD5
ICM/EPI	ENSCPOG00000039259:7SK
8 cell	ENSCPOG00000036834:Y-RNA
PE	ENSCPOG00000028240:U2
PE	ENSCPOG00000039672:
PE	ENSCPOG00000038242:Y-RNA
TE	ENSCPOG00000038115:
Morula	ENSCPOG00000035676:ZBTB22
Morula	ENSCPOG00000029150:
PE	ENSCPOG00000033540:
PE	ENSCPOG00000035072:SOD3
Morula	ENSCPOG00000012834:SUSD2
PE	ENSCPOG00000011832:KREMEN1
ICM/EPI	ENSCPOG00000032332:ZNF689
Precavitation	ENSCPOG00000035157:
PE	ENSCPOG00000022878:MEI4
Morula	ENSCPOG00000032322:
Precavitation	ENSCPOG00000014607:MYB
ICM/EPI	ENSCPOG00000038147:5S-rRNA
TE	ENSCPOG00000028735:7SK
PE	ENSCPOG00000026758:EFCAB9
PE	ENSCPOG00000002359:FAM193B
PE	ENSCPOG00000040335:NOX4
8 cell	ENSCPOG00000012380:GAB2
TE	ENSCPOG00000040431:GPR17
TE	ENSCPOG00000008804:PIEZO1
Morula	ENSCPOG00000008949:
ICM/EPI	ENSCPOG00000032730:Y-RNA
TE	ENSCPOG00000039520:
PE	ENSCPOG00000000074:A2M
PE	ENSCPOG00000039880:
PE	ENSCPOG00000022972:MFNG
Morula	ENSCPOG00000001123:MICALL1
Morula	ENSCPOG00000006969:
PE	ENSCPOG00000034838:
PE	ENSCPOG00000002743:HRH1
TE	ENSCPOG00000014208:PLBD2
PE	ENSCPOG00000040746:
PE	ENSCPOG00000012449:NDRG4
Precavitation	ENSCPOG00000017252:RNase-MRP
ICM/EPI	ENSCPOG00000034915:CDKL1
Morula	ENSCPOG00000040384:
TE	ENSCPOG00000005364:PDZK1
TE	ENSCPOG00000037256:Y-RNA
TE	ENSCPOG00000007619:DENND2B
TE	ENSCPOG00000007460:ATP2A3
Precavitation	ENSCPOG00000001101:RPH3AL
Morula	ENSCPOG00000003199:NXN
Morula	ENSCPOG00000037610:PRR5
TE	ENSCPOG00000015053:KCNIP3
TE	ENSCPOG00000011469:
ICM/EPI	ENSCPOG00000034650:LMOD2
PE	ENSCPOG00000038566:
TE	ENSCPOG00000034263:Y-RNA
Precavitation	ENSCPOG00000016807:
Precavitation	ENSCPOG00000039696:Y-RNA
TE	ENSCPOG00000040463:
TE	TH_ENSG00000221869:CEBPD
ICM/EPI	ENSCPOG00000029826:U6
TE	ENSCPOG00000036472:CLIC3
PE	ENSCPOG00000033928:
Morula	ENSCPOG00000026323:
ICM/EPI	ENSCPOG00000015041:DNAH6
Morula	ENSCPOG00000001803:MAP3K9
ICM/EPI	ENSCPOG00000038512:CNMD
ICM/EPI	ENSCPOG00000017439:MIR16-1
TE	ENSCPOG00000011267:FREM1
PE	ENSCPOG00000032918:
Morula	TM_ENSMUSG00000117992:Gm41760
ICM/EPI	TH_ENSG00000272416:
Morula	ENSCPOG00000039832:FAM110D
8 cell	ENSCPOG00000020688:PRPF19
Precavitation	ENSCPOG00000035274:VPS37C
PE	ENSCPOG00000025071:SIPA1
TE	TH_ENSG00000169031:COL4A3
TE	ENSCPOG00000032693:Y-RNA
TE	ENSCPOG00000005777:ERBB2
8 cell	ENSCPOG00000023063:ETNK2
Precavitation	ENSCPOG00000002284:LYPD3
Morula	ENSCPOG00000033415:
TE	ENSCPOG00000038072:PDLIM3
PE	ENSCPOG00000034282:
Precavitation	ENSCPOG00000004440:NEK10
Precavitation	ENSCPOG00000015584:LPP
Morula	ENSCPOG00000037212:
TE	ENSCPOG00000030179:Y-RNA
PE	TH_ENSG00000196378:ZNF34
PE	ENSCPOG00000028194:7SK
TE	ENSCPOG00000015770:SNORD29
ICM/EPI	ENSCPOG00000033971:
TE	ENSCPOG00000000598:ESAM
TE	ENSCPOG00000019990:SNORD33
Morula	ENSCPOG00000005531:BICRAL
ICM/EPI	ENSCPOG00000036663:
Precavitation	ENSCPOG00000011282:GGACT
PE	ENSCPOG00000003919:UPB1
TE	ENSCPOG00000026125:IL9R
PE	ENSCPOG00000007496:FLYWCH1
TE	ENSCPOG00000030777:
8 cell	ENSCPOG00000000461:TMC6
TE	ENSCPOG00000005529:ENDOV
8 cell	ENSCPOG00000034050:
ICM/EPI	ENSCPOG00000012318:GARNL3
Precavitation	ENSCPOG00000031040:
TE	ENSCPOG00000008741:
ICM/EPI	ENSCPOG00000037618:5S-rRNA
TE	ENSCPOG00000013554:FAM114A1
PE	ENSCPOG00000030344:THEGL
8 cell	ENSCPOG00000019692:
Precavitation	ENSCPOG00000010063:ADGRG7
PE	ENSCPOG00000035870:
TE	ENSCPOG00000037822:
PE	ENSCPOG00000034108:EHD3
TE	ENSCPOG00000012344:TPI1
Morula	ENSCPOG00000021214:
TE	ENSCPOG00000037601:VMO1
ICM/EPI	ENSCPOG00000018786:
ICM/EPI	ENSCPOG00000031902:
PE	ENSCPOG00000010251:
8 cell	ENSCPOG00000033549:
ICM/EPI	ENSCPOG00000033591:Y-RNA
Morula	ENSCPOG00000039208:Y-RNA
ICM/EPI	ENSCPOG00000036774:ANGPTL7
Morula	ENSCPOG00000015449:GRK2
Precavitation	ENSCPOG00000027988:7SK
ICM/EPI	ENSCPOG00000020645:LGALS4
TE	ENSCPOG00000000572:GPC1
8 cell	ENSCPOG00000034191:WFIKKN2
PE	ENSCPOG00000013667:ANGPTL1
ICM/EPI	ENSCPOG00000034086:
ICM/EPI	ENSCPOG00000019008:
Morula	ENSCPOG00000032124:BDH1
ICM/EPI	ENSCPOG00000031763:HFE
PE	ENSCPOG00000025576:5S-rRNA
Morula	ENSCPOG00000003862:FANK1
TE	ENSCPOG00000006831:SNX10
TE	ENSCPOG00000028811:7SK
ICM/EPI	ENSCPOG00000040272:ANKRD22
ICM/EPI	ENSCPOG00000032441:Y-RNA
Morula	ENSCPOG00000035046:ZNF157
8 cell	ENSCPOG00000039670:
ICM/EPI	ENSCPOG00000015102:PDE1B
Morula	ENSCPOG00000001136:ACVR1B
ICM/EPI	ENSCPOG00000029687:U6
ICM/EPI	ENSCPOG00000020682:C1QL4
Morula	ENSCPOG00000008472:
TE	ENSCPOG00000033249:
Precavitation	ENSCPOG00000006291:
PE	ENSCPOG00000031359:U6
8 cell	ENSCPOG00000007290:
ICM/EPI	ENSCPOG00000020970:
TE	ENSCPOG00000034220:U6
TE	ENSCPOG00000005965:SUN2
Morula	ENSCPOG00000035000:Metazoa-SRP
TE	ENSCPOG00000030311:
PE	ENSCPOG00000037239:NT5DC3
ICM/EPI	ENSCPOG00000035378:U6
Morula	ENSCPOG00000000677:VAV3
Precavitation	ENSCPOG00000027017:
ICM/EPI	ENSCPOG00000005411:FER1L5
ICM/EPI	ENSCPOG00000036525:PDCL2
ICM/EPI	ENSCPOG00000014903:ATP1A2
Precavitation	ENSCPOG00000040037:
ICM/EPI	ENSCPOG00000032222:HYKK
Morula	ENSCPOG00000036046:SPRED1
TE	ENSCPOG00000023115:PFKFB3
PE	ENSCPOG00000034598:LURAP1
ICM/EPI	ENSCPOG00000036887:Y-RNA
PE	ENSCPOG00000000892:SOX17
ICM/EPI	ENSCPOG00000031009:Y-RNA
ICM/EPI	ENSCPOG00000035916:Y-RNA
8 cell	ENSCPOG00000038435:SHOX2
Morula	ENSCPOG00000004153:OAS3
Morula	ENSCPOG00000019565:PNLDC1
PE	ENSCPOG00000002803:ZBTB46
TE	ENSCPOG00000008890:LIPG
Morula	ENSCPOG00000009623:SLC23A3
TE	ENSCPOG00000025656:FADS2
8 cell	ENSCPOG00000015677:GPR137
8 cell	ENSCPOG00000010089:RFX1
PE	ENSCPOG00000013678:NFKBID
Morula	ENSCPOG00000032041:
ICM/EPI	ENSCPOG00000006634:LRRN3
Morula	ENSCPOG00000031047:Y-RNA
TE	ENSCPOG00000003828:DPY19L2
TE	ENSCPOG00000030913:C5AR1
PE	ENSCPOG00000034966:
PE	ENSCPOG00000037680:
ICM/EPI	TH_ENSG00000289519:
TE	ENSCPOG00000037863:
ICM/EPI	ENSCPOG00000038643:Y-RNA
TE	ENSCPOG00000007356:FAR2
PE	ENSCPOG00000024870:
TE	ENSCPOG00000026957:GTPBP2
Morula	ENSCPOG00000035477:
ICM/EPI	ENSCPOG00000036464:
8 cell	ENSCPOG00000019603:CYP27B1
ICM/EPI	ENSCPOG00000030359:Vault
8 cell	ENSCPOG00000030370:LIF
ICM/EPI	ENSCPOG00000003088:SEPTIN1
TE	ENSCPOG00000036127:
Morula	ENSCPOG00000039447:
ICM/EPI	ENSCPOG00000002789:
Morula	ENSCPOG00000013212:
PE	ENSCPOG00000036036:
TE	ENSCPOG00000036652:FAM219A
Precavitation	ENSCPOG00000026196:MIR101-1
TE	ENSCPOG00000033909:INAFM2
Morula	ENSCPOG00000003837:DNAJC5G
Morula	ENSCPOG00000000688:PELI3
Morula	TH_ENSG00000108813:DLX4
ICM/EPI	ENSCPOG00000004959:ZDHHC2
TE	ENSCPOG00000031976:
Precavitation	ENSCPOG00000010299:ITK
TE	ENSCPOG00000011137:WDR72
8 cell	ENSCPOG00000036942:H2AC20
Morula	ENSCPOG00000033210:
ICM/EPI	ENSCPOG00000037260:MALL
ICM/EPI	ENSCPOG00000025632:TMEM40
ICM/EPI	ENSCPOG00000038530:
ICM/EPI	ENSCPOG00000021843:5S-rRNA
Morula	ENSCPOG00000004272:CEMIP
PE	ENSCPOG00000037160:
TE	ENSCPOG00000037545:
8 cell	ENSCPOG00000031208:
ICM/EPI	ENSCPOG00000013675:ITGA1
Precavitation	ENSCPOG00000027166:GJA4
PE	ENSCPOG00000012354:SYTL1
PE	ENSCPOG00000009478:PADI2
PE	ENSCPOG00000038751:
Precavitation	ENSCPOG00000033760:Metazoa-SRP
Precavitation	ENSCPOG00000033263:
TE	ENSCPOG00000023297:
ICM/EPI	ENSCPOG00000001114:NGFR
Morula	ENSCPOG00000036632:
ICM/EPI	ENSCPOG00000027074:KCNH4
PE	ENSCPOG00000017136:SNORD24
PE	ENSCPOG00000006108:TRIM2
ICM/EPI	TH_ENSG00000253230:MIR124-1HG
ICM/EPI	ENSCPOG00000008003:GGT5
ICM/EPI	ENSCPOG00000006443:FNDC1
PE	ENSCPOG00000002166:RNF139
PE	ENSCPOG00000008358:SPATC1L
Morula	ENSCPOG00000038068:SMTNL1
Morula	ENSCPOG00000009693:GABRA6
ICM/EPI	ENSCPOG00000008513:GUCY2C
8 cell	ENSCPOG00000022451:
Morula	ENSCPOG00000000192:ART5
TE	ENSCPOG00000008899:LINGO2
8 cell	ENSCPOG00000036695:
Morula	ENSCPOG00000032571:
8 cell	ENSCPOG00000030717:
8 cell	ENSCPOG00000030731:OLFML1
Morula	ENSCPOG00000025660:MISP3
Morula	ENSCPOG00000009735:
Morula	ENSCPOG00000005498:SEBOX
PE	ENSCPOG00000025548:NEURL3
Morula	ENSCPOG00000035021:
Morula	ENSCPOG00000037607:
Morula	ENSCPOG00000010672:SGCE
8 cell	ENSCPOG00000006954:FRK
Precavitation	ENSCPOG00000015344:LRRC52
TE	ENSCPOG00000022491:ADAMTS7
Morula	ENSCPOG00000025084:NPR1
Morula	ENSCPOG00000013438:TGM5
Precavitation	ENSCPOG00000022292:5S-rRNA
Morula	ENSCPOG00000003970:SH3GL3
PE	ENSCPOG00000035142:MAGEL2
Morula	ENSCPOG00000008818:ARHGAP20
PE	ENSCPOG00000039786:Y-RNA
Precavitation	ENSCPOG00000037722:SNORA71
PE	ENSCPOG00000030772:SNORA71
Morula	ENSCPOG00000007123:PPP1R16B
Precavitation	ENSCPOG00000015091:SLC12A5
8 cell	ENSCPOG00000033931:GTF2A1L
PE	ENSCPOG00000009596:INPP5E
Morula	ENSCPOG00000015869:SNORD36
8 cell	ENSCPOG00000031383:PET117
8 cell	ENSCPOG00000037047:U6
Precavitation	ENSCPOG00000023592:AVP
Morula	ENSCPOG00000033722:EXPH5
Precavitation	ENSCPOG00000034480:
ICM/EPI	ENSCPOG00000012324:
Morula	ENSCPOG00000027016:RNF227
8 cell	ENSCPOG00000033647:
PE	ENSCPOG00000033458:CD8A
TE	ENSCPOG00000014439:
Morula	ENSCPOG00000009755:TGFA
8 cell	ENSCPOG00000002357:REEP2
ICM/EPI	ENSCPOG00000032776:
8 cell	ENSCPOG00000010731:TAF1C
Morula	ENSCPOG00000008281:CABYR
Precavitation	ENSCPOG00000003694:FYB1
Precavitation	ENSCPOG00000025117:C11orf86
TE	ENSCPOG00000032079:TBX10
Morula	ENSCPOG00000024741:
8 cell	ENSCPOG00000034041:
TE	ENSCPOG00000021589:
Morula	ENSCPOG00000035862:
PE	ENSCPOG00000025034:EMC9
8 cell	ENSCPOG00000024551:MMP14
ICM/EPI	ENSCPOG00000032089:
TE	ENSCPOG00000012982:MFSD2A
Morula	ENSCPOG00000032892:
8 cell	ENSCPOG00000039975:ZNF652
Morula	ENSCPOG00000023721:DHX58
PE	ENSCPOG00000002285:LHX4
ICM/EPI	ENSCPOG00000014691:MFSD4A
8 cell	ENSCPOG00000037150:
8 cell	ENSCPOG00000020044:MIR25
Morula	ENSCPOG00000003908:CARD11
8 cell	ENSCPOG00000039123:TMEM150B
TE	ENSCPOG00000015483:CPT1C
PE	ENSCPOG00000030715:FUT1
8 cell	ENSCPOG00000031604:
ICM/EPI	ENSCPOG00000038015:FIZ1
TE	ENSCPOG00000037954:
PE	ENSCPOG00000009459:
PE	ENSCPOG00000039715:PAG1
Morula	ENSCPOG00000020073:
Precavitation	ENSCPOG00000011205:CRYGS
Precavitation	ENSCPOG00000030867:5S-rRNA
PE	ENSCPOG00000002022:ATPSCKMT
ICM/EPI	ENSCPOG00000021836:LCA5L
TE	ENSCPOG00000015014:ETS2
8 cell	ENSCPOG00000020181:ZGLP1
Morula	ENSCPOG00000007040:HPSE2
Morula	ENSCPOG00000001743:SLC18A1
8 cell	ENSCPOG00000001726:DOK2
8 cell	ENSCPOG00000009701:LOXL2
8 cell	TH_ENSG00000253552:HOXA-AS2
PE	ENSCPOG00000039723:HOXA11
8 cell	ENSCPOG00000040393:FKBP14
Morula	ENSCPOG00000014646:GRAMD1B
8 cell	ENSCPOG00000035059:FXYD6
TE	ENSCPOG00000004228:CLMN
ICM/EPI	ENSCPOG00000000654:DCX
PE	ENSCPOG00000040709:
8 cell	ENSCPOG00000007345:LIPK
TE	ENSCPOG00000032719:ENPP4
8 cell	ENSCPOG00000015440:GLP1R
Morula	ENSCPOG00000035672:
8 cell	ENSCPOG00000019924:NAA11
Morula	ENSCPOG00000001271:ANTXR2
8 cell	ENSCPOG00000008963:ANO4
PE	ENSCPOG00000022394:
ICM/EPI	ENSCPOG00000014253:LAMA2
TE	ENSCPOG00000038748:
ICM/EPI	ENSCPOG00000007007:FGGY
Morula	ENSCPOG00000000985:TENM2
8 cell	ENSCPOG00000007669:VAT1L
ICM/EPI	ENSCPOG00000013017:SCN9A
ICM/EPI	ENSCPOG00000003976:CD302
PE	ENSCPOG00000002045:PYCR1
8 cell	ENSCPOG00000034270:
Morula	ENSCPOG00000010802:PICK1
TE	ENSCPOG00000039928:SNORD83B
TE	ENSCPOG00000033432:Metazoa-SRP
TE	ENSCPOG00000037952:NRTN
PE	ENSCPOG00000039465:MAGEE1
Morula	ENSCPOG00000031663:ZNF248
PE	ENSCPOG00000001793:ELAVL3
TE	ENSCPOG00000024428:U2
PE	ENSCPOG00000029543:U6
ICM/EPI	ENSCPOG00000029966:U6
ICM/EPI	ENSCPOG00000006755:MCOLN2
PE	ENSCPOG00000015830:SNORD45B
Precavitation	ENSCPOG00000031735:
ICM/EPI	ENSCPOG00000029401:7SK
8 cell	ENSCPOG00000021022:
PE	ENSCPOG00000000156:PSD
Precavitation	ENSCPOG00000033399:PDK4
PE	ENSCPOG00000032400:
8 cell	ENSCPOG00000037304:HARBI1
ICM/EPI	ENSCPOG00000037063:PRELID3A
PE	ENSCPOG00000001572:CRABP1
8 cell	ENSCPOG00000028505:U6
PE	ENSCPOG00000035746:LBP
PE	ENSCPOG00000014242:EPAS1
Morula	ENSCPOG00000034949:CELSR3
Precavitation	ENSCPOG00000025943:ARHGAP25
Precavitation	ENSCPOG00000038939:
ICM/EPI	ENSCPOG00000023626:STMN3
Morula	ENSCPOG00000003143:OGFR
Morula	ENSCPOG00000011333:PER2
ICM/EPI	TH_ENSG00000283649:ZDBF2
ICM/EPI	ENSCPOG00000015050:C2orf80
Morula	ENSCPOG00000004223:CA5B
TE	ENSCPOG00000005525:
TE	ENSCPOG00000038516:DNASE1L3
PE	TH_ENSG00000245526:LINC00461
Morula	ENSCPOG00000035942:
Morula	ENSCPOG00000015501:CSMD1
ICM/EPI	ENSCPOG00000036272:
TE	ENSCPOG00000012275:THY1
PE	ENSCPOG00000037511:EGR2
Morula	ENSCPOG00000014887:SLC26A8
ICM/EPI	ENSCPOG00000038606:
Precavitation	ENSCPOG00000035602:
Morula	ENSCPOG00000007567:PCSK1N
8 cell	ENSCPOG00000035694:
Morula	ENSCPOG00000036295:
Morula	ENSCPOG00000000772:ZNF213
ICM/EPI	ENSCPOG00000040316:U6
ICM/EPI	ENSCPOG00000026908:UNC13A
TE	ENSCPOG00000017122:5S-rRNA
TE	ENSCPOG00000025236:UPP1
PE	ENSCPOG00000005198:SGSH
Precavitation	ENSCPOG00000034756:TMEM52B
PE	ENSCPOG00000000581:ZMAT1
ICM/EPI	ENSCPOG00000030555:RAB3D
ICM/EPI	ENSCPOG00000004946:NOL3
ICM/EPI	ENSCPOG00000009055:TTC16
TE	ENSCPOG00000014874:DENND6B
ICM/EPI	TH_ENSG00000284772:
Morula	ENSCPOG00000035518:
8 cell	ENSCPOG00000001678:PGLYRP3
PE	ENSCPOG00000035923:CYGB
ICM/EPI	ENSCPOG00000021457:
Morula	ENSCPOG00000035754:
8 cell	ENSCPOG00000027300:
TE	ENSCPOG00000006363:FRMD5
Precavitation	ENSCPOG00000035777:
Precavitation	ENSCPOG00000031517:SOCS5
ICM/EPI	ENSCPOG00000000566:PNPLA7
TE	ENSCPOG00000002834:C8G
ICM/EPI	ENSCPOG00000006826:THNSL2
TE	ENSCPOG00000035476:
TE	ENSCPOG00000007196:ZNF608
ICM/EPI	ENSCPOG00000029892:
TE	ENSCPOG00000014214:DRAXIN
ICM/EPI	ENSCPOG00000034875:LIMD2
ICM/EPI	ENSCPOG00000009317:TIGD3
TE	ENSCPOG00000023438:SLC22A18
Morula	ENSCPOG00000008313:REC8
Morula	ENSCPOG00000031924:Vault
ICM/EPI	ENSCPOG00000029924:7SK
ICM/EPI	ENSCPOG00000000197:
Precavitation	ENSCPOG00000011808:PRR12
ICM/EPI	ENSCPOG00000037050:
TE	ENSCPOG00000029695:Y-RNA
TE	ENSCPOG00000012881:GRAMD4
TE	ENSCPOG00000029213:U6
PE	ENSCPOG00000014107:ITPR3
Morula	ENSCPOG00000036591:ELF4
ICM/EPI	ENSCPOG00000040343:
PE	ENSCPOG00000025842:
PE	ENSCPOG00000027342:Lalba
Precavitation	ENSCPOG00000014991:CCDC157
Morula	ENSCPOG00000005238:ZNF768
Morula	ENSCPOG00000025565:STX4
ICM/EPI	ENSCPOG00000004892:DPP10
ICM/EPI	ENSCPOG00000027528:
ICM/EPI	ENSCPOG00000030655:Y-RNA
ICM/EPI	ENSCPOG00000032152:
Precavitation	ENSCPOG00000014975:
8 cell	ENSCPOG00000005309:RBM11
Precavitation	ENSCPOG00000022704:PRRT1B
PE	ENSCPOG00000021821:PRRX2
TE	ENSCPOG00000024859:
Precavitation	ENSCPOG00000010232:KLHL35
TE	ENSCPOG00000025858:STAP2
TE	ENSCPOG00000033813:ARHGAP27
Precavitation	ENSCPOG00000034697:HIGD1B
Morula	TH_ENSG00000176165:FOXG1
PE	ENSCPOG00000003183:MYBPHL
ICM/EPI	ENSCPOG00000039809:
TE	ENSCPOG00000022472:
PE	ENSCPOG00000037197:
TE	ENSCPOG00000032995:DUSP14
PE	ENSCPOG00000006084:HPS6
PE	ENSCPOG00000035545:LZTS2
PE	ENSCPOG00000009741:ODF3
TE	ENSCPOG00000025515:CIDEA
PE	ENSCPOG00000025067:CPNE7
Precavitation	ENSCPOG00000023952:DCST2
TE	ENSCPOG00000006342:PLA2G4F
PE	ENSCPOG00000003726:
TE	ENSCPOG00000031436:Y-RNA
Morula	ENSCPOG00000008221:CLIP4
Morula	ENSCPOG00000035548:
TE	ENSCPOG00000034182:TGFB3
ICM/EPI	ENSCPOG00000039092:U1
ICM/EPI	ENSCPOG00000023891:
8 cell	ENSCPOG00000005782:ISL1
PE	ENSCPOG00000038589:RUNX3
TE	ENSCPOG00000038421:
8 cell	ENSCPOG00000031506:TCAP
TE	ENSCPOG00000011030:KRT23
TE	ENSCPOG00000040218:C1orf21
8 cell	ENSCPOG00000020416:
PE	ENSCPOG00000004199:
PE	ENSCPOG00000033462:
TE	ENSCPOG00000022835:CCDC24
Morula	ENSCPOG00000004652:BHLHE22
PE	ENSCPOG00000003223:DNAH1
TE	TH_ENSG00000268471:MIR4453HG
PE	ENSCPOG00000011768:CTSO
PE	ENSCPOG00000015567:GSDME
Morula	ENSCPOG00000025331:EVL
PE	ENSCPOG00000039597:
PE	ENSCPOG00000015717:TRERF1
ICM/EPI	ENSCPOG00000010658:TBC1D4
TE	ENSCPOG00000019931:FIGNL2
Morula	ENSCPOG00000003249:YPEL3
Precavitation	ENSCPOG00000030369:Metazoa-SRP
Morula	ENSCPOG00000004500:
ICM/EPI	ENSCPOG00000004409:DGAT2
ICM/EPI	ENSCPOG00000013790:IDUA
PE	ENSCPOG00000035035:DUSP19
ICM/EPI	ENSCPOG00000004156:GAD1
ICM/EPI	ENSCPOG00000011063:FIGN
Morula	ENSCPOG00000029417:SNORD43
TE	ENSCPOG00000005235:CDHR1
PE	ENSCPOG00000038749:CEND1
Morula	ENSCPOG00000032692:IFFO2
Morula	ENSCPOG00000000793:CHST8
Morula	ENSCPOG00000012068:CLIP3
ICM/EPI	ENSCPOG00000023264:BEST4
TE	ENSCPOG00000024598:HSPB8
TE	ENSCPOG00000017686:
PE	ENSCPOG00000034011:TNFAIP8L2
PE	ENSCPOG00000039263:
Morula	ENSCPOG00000017150:5S-rRNA
TE	ENSCPOG00000033747:Y-RNA
ICM/EPI	ENSCPOG00000021528:AKNA
PE	ENSCPOG00000033270:
TE	ENSCPOG00000035167:C4orf19
TE	ENSCPOG00000004077:APBB1IP
TE	ENSCPOG00000037101:
TE	ENSCPOG00000026682:F2
Morula	ENSCPOG00000035692:U6
TE	ENSCPOG00000012272:
ICM/EPI	ENSCPOG00000027918:U6
TE	ENSCPOG00000032172:U6
ICM/EPI	ENSCPOG00000034415:Y-RNA
TE	ENSCPOG00000015545:P2RY1
TE	ENSCPOG00000031213:
8 cell	ENSCPOG00000034975:
TE	ENSCPOG00000031297:
TE	ENSCPOG00000037325:
PE	ENSCPOG00000007620:LAMA3
TE	ENSCPOG00000027935:SNORA62
TE	ENSCPOG00000009185:SLC9C1
8 cell	ENSCPOG00000002153:RGS22
TE	ENSCPOG00000029088:Y-RNA
TE	ENSCPOG00000031018:
Morula	ENSCPOG00000009527:EFNA5
Precavitation	ENSCPOG00000036742:Metazoa-SRP
8 cell	ENSCPOG00000003818:DZIP1
TE	ENSCPOG00000032743:
PE	ENSCPOG00000014388:COL12A1
TE	ENSCPOG00000015236:ENPP1
TE	ENSCPOG00000030649:
TE	ENSCPOG00000036673:Vault
PE	ENSCPOG00000035507:PCBD2
PE	ENSCPOG00000024052:FADS6
TE	ENSCPOG00000018133:
TE	ENSCPOG00000005071:MANSC1
TE	TH_ENSG00000270641:TSIX
TE	ENSCPOG00000013394:GADD45G
Morula	ENSCPOG00000013746:DDX28
ICM/EPI	ENSCPOG00000024399:NTNG2
TE	ENSCPOG00000001604:
PE	ENSCPOG00000010579:SLC24A5
8 cell	ENSCPOG00000012384:PHYKPL
PE	ENSCPOG00000001103:MSH4
PE	ENSCPOG00000038362:Vault
PE	ENSCPOG00000038213:
Precavitation	ENSCPOG00000027878:U6
Morula	ENSCPOG00000005315:KLF15
TE	ENSCPOG00000020407:RBPJL
TE	ENSCPOG00000029496:U6
Precavitation	ENSCPOG00000008460:TAPBPL
TE	ENSCPOG00000033607:5S-rRNA
TE	ENSCPOG00000026153:HS3ST1
ICM/EPI	ENSCPOG00000026544:SNORD72
TE	ENSCPOG00000039937:Metazoa-SRP
TE	ENSCPOG00000029979:
Morula	ENSCPOG00000002930:PPP1R14B
Morula	TH_ENSG00000198455:ZXDB
TE	ENSCPOG00000001411:TNS1
Morula	ENSCPOG00000038311:CDC34
TE	ENSCPOG00000035325:
TE	ENSCPOG00000020987:
PE	ENSCPOG00000040411:TRIB2
Morula	ENSCPOG00000039375:SNORD35A
TE	ENSCPOG00000006415:RIPK2
ICM/EPI	ENSCPOG00000040800:
TE	TH_ENSG00000179833:SERTAD2
PE	ENSCPOG00000004719:SLC37A2
TE	ENSCPOG00000000081:ROBO3
Morula	ENSCPOG00000037284:DLK2
TE	ENSCPOG00000013417:DDR1
PE	ENSCPOG00000030701:Vault
PE	ENSCPOG00000040727:U6
PE	ENSCPOG00000024588:SEZ6L2
8 cell	ENSCPOG00000036559:TNKS1BP1
TE	ENSCPOG00000036254:
8 cell	ENSCPOG00000032469:
Precavitation	ENSCPOG00000039038:
ICM/EPI	ENSCPOG00000022152:Y-RNA
8 cell	ENSCPOG00000032151:ADORA3
PE	ENSCPOG00000022207:
ICM/EPI	ENSCPOG00000034644:Y-RNA
PE	ENSCPOG00000012997:ARNT2
PE	ENSCPOG00000006615:ERO1B
PE	ENSCPOG00000002275:LRIG1
TE	ENSCPOG00000009505:SLC3A1
ICM/EPI	ENSCPOG00000015983:SNORD36
Morula	ENSCPOG00000009287:PLSCR3
TE	ENSCPOG00000033494:TMEM95
ICM/EPI	ENSCPOG00000009963:ANTXR1
TE	ENSCPOG00000030244:SNORA73
Morula	ENSCPOG00000014255:ALLC
TE	ENSCPOG00000026431:UNC93B1
PE	ENSCPOG00000036776:
Morula	ENSCPOG00000013729:PTPN14
Precavitation	ENSCPOG00000037854:
Precavitation	ENSCPOG00000023553:NRM
Precavitation	ENSCPOG00000021847:FBXO46
PE	ENSCPOG00000007511:B4GALT2
TE	ENSCPOG00000040003:5S-rRNA
PE	ENSCPOG00000017917:SNORD87
ICM/EPI	ENSCPOG00000033125:
Morula	ENSCPOG00000035396:SLC37A4
TE	ENSCPOG00000032548:SLC25A43
TE	ENSCPOG00000002343:TNF
TE	ENSCPOG00000006125:FBLN2
Precavitation	ENSCPOG00000036880:
TE	ENSCPOG00000039383:C16orf54
TE	ENSCPOG00000039091:
Morula	ENSCPOG00000039659:
ICM/EPI	ENSCPOG00000002101:INPP1
PE	ENSCPOG00000027285:
Precavitation	ENSCPOG00000040019:CDC42EP1
TE	ENSCPOG00000005394:PDGFB
8 cell	ENSCPOG00000034222:Y-RNA
TE	ENSCPOG00000027395:
TE	ENSCPOG00000026402:B3GNT9
8 cell	ENSCPOG00000026928:GFI1B
TE	ENSCPOG00000038672:Y-RNA
Morula	ENSCPOG00000010953:SLC25A21
PE	ENSCPOG00000003493:MICAL2
PE	ENSCPOG00000033545:SNORA70
8 cell	ENSCPOG00000028041:SNORA66
Precavitation	ENSCPOG00000012884:CRTC2
Morula	ENSCPOG00000012958:NOTCH1
TE	ENSCPOG00000030141:Y-RNA
ICM/EPI	ENSCPOG00000039352:Y-RNA
TE	ENSCPOG00000006949:KCNQ2
ICM/EPI	ENSCPOG00000015245:TNFRSF11A
PE	ENSCPOG00000035741:
PE	ENSCPOG00000013964:FAM241A
PE	ENSCPOG00000038768:PXDC1
PE	ENSCPOG00000022869:ATXN1
PE	ENSCPOG00000037471:PLN
PE	ENSCPOG00000033130:
8 cell	ENSCPOG00000036732:
ICM/EPI	ENSCPOG00000007946:LEMD2
PE	ENSCPOG00000035952:
PE	ENSCPOG00000039565:MMP25
PE	ENSCPOG00000030566:
PE	ENSCPOG00000029268:U6
PE	ENSCPOG00000014642:GYS2
PE	ENSCPOG00000009831:EPB41L4B
TE	ENSCPOG00000037932:
Morula	ENSCPOG00000034497:
TE	ENSCPOG00000004057:
TE	ENSCPOG00000022862:MIR181A2
TE	ENSCPOG00000013342:
ICM/EPI	ENSCPOG00000005168:GALNTL5
8 cell	ENSCPOG00000003154:MYH15
PE	ENSCPOG00000032860:GOLM2
Morula	ENSCPOG00000009325:SUSD5
TE	ENSCPOG00000006690:
PE	ENSCPOG00000037613:
ICM/EPI	ENSCPOG00000032569:FZD10
TE	ENSCPOG00000034371:CD74
Morula	ENSCPOG00000000849:
8 cell	ENSCPOG00000002807:PREX2
Morula	ENSCPOG00000019593:
PE	ENSCPOG00000035541:
Morula	ENSCPOG00000039316:
Morula	ENSCPOG00000030222:
TE	ENSCPOG00000000671:MDGA1
TE	ENSCPOG00000010016:EXOC3L4
TE	ENSCPOG00000034049:
TE	TH_ENSG00000258017:
8 cell	ENSCPOG00000017682:
PE	ENSCPOG00000002401:IQCK
Morula	ENSCPOG00000026608:CDHR2
Morula	ENSCPOG00000013899:ADAMTS18
Precavitation	ENSCPOG00000024539:BIN1
PE	ENSCPOG00000022638:
TE	ENSCPOG00000028613:U6
TE	ENSCPOG00000037366:
PE	ENSCPOG00000004416:SPACA9
PE	ENSCPOG00000000489:TMOD1
TE	ENSCPOG00000008089:
8 cell	ENSCPOG00000011263:TRIM44
Precavitation	ENSCPOG00000027317:
PE	ENSCPOG00000035526:CPA4
PE	ENSCPOG00000007915:SGTB
ICM/EPI	ENSCPOG00000017630:SNORA80E
TE	ENSCPOG00000004739:MATN3
PE	ENSCPOG00000025089:U6
TE	ENSCPOG00000021170:STKLD1
Precavitation	ENSCPOG00000037823:
Morula	ENSCPOG00000006705:CRELD1
PE	ENSCPOG00000036847:
8 cell	ENSCPOG00000040380:Y-RNA
TE	ENSCPOG00000020353:
Morula	ENSCPOG00000029707:
Precavitation	ENSCPOG00000011077:LRCH1
8 cell	ENSCPOG00000015058:
TE	ENSCPOG00000040597:
PE	ENSCPOG00000028956:SCARNA14
Morula	ENSCPOG00000037307:
ICM/EPI	ENSCPOG00000037062:OAS1
Morula	ENSCPOG00000035459:
Morula	TH_ENSG00000214193:SH3D21
TE	ENSCPOG00000008350:KIAA0319L
TE	ENSCPOG00000024422:RAP1GAP
TE	ENSCPOG00000009541:ACTL8
ICM/EPI	ENSCPOG00000019709:
Morula	ENSCPOG00000022201:SLC6A5
TE	ENSCPOG00000034286:
Precavitation	ENSCPOG00000005914:TENM1
TE	ENSCPOG00000004952:KCNQ1
Precavitation	ENSCPOG00000031119:
PE	ENSCPOG00000036446:
Precavitation	ENSCPOG00000032018:Vault
PE	ENSCPOG00000034786:
TE	ENSCPOG00000013376:SEMA3C
ICM/EPI	ENSCPOG00000035468:HOXB2
Precavitation	ENSCPOG00000036345:TBKBP1
8 cell	ENSCPOG00000013912:FMO3
ICM/EPI	ENSCPOG00000032674:
TE	ENSCPOG00000006218:TMEM120A
TE	ENSCPOG00000002310:ADAP1
Morula	ENSCPOG00000040233:KLK4
Morula	ENSCPOG00000012168:MYPOP
Morula	TH_ENSG00000266265:KLF14
8 cell	ENSCPOG00000031818:
Morula	ENSCPOG00000012841:ANKRD50
TE	ENSCPOG00000025373:
TE	ENSCPOG00000012406:NEDD9
Morula	ENSCPOG00000028762:SNORD28
Precavitation	ENSCPOG00000015240:MID2
Morula	ENSCPOG00000003031:PAPSS2
Precavitation	ENSCPOG00000005277:RUNX2
TE	ENSCPOG00000003045:PTK7
TE	ENSCPOG00000032197:
TE	ENSCPOG00000030857:
ICM/EPI	ENSCPOG00000002630:SLAIN1
ICM/EPI	ENSCPOG00000010788:
TE	ENSCPOG00000006166:
8 cell	ENSCPOG00000000324:APLNR
Morula	ENSCPOG00000000641:KCNN2
PE	ENSCPOG00000024068:JRK
Morula	ENSCPOG00000006256:KDM4D
ICM/EPI	ENSCPOG00000031459:C11orf97
ICM/EPI	ENSCPOG00000039118:5S-rRNA
8 cell	ENSCPOG00000013253:BCL2L14
PE	ENSCPOG00000035002:CDKN1B
PE	ENSCPOG00000035677:CBX6
ICM/EPI	ENSCPOG00000031756:Y-RNA
Morula	ENSCPOG00000000746:DLG3
PE	ENSCPOG00000025211:RRAD
8 cell	ENSCPOG00000005860:PANX2
Precavitation	ENSCPOG00000033822:
Morula	ENSCPOG00000010304:
Morula	ENSCPOG00000013491:C2orf73
8 cell	ENSCPOG00000019392:
TE	ENSCPOG00000034314:BVES
Morula	ENSCPOG00000040047:MED31
Precavitation	ENSCPOG00000007456:P2RX1
Morula	ENSCPOG00000009792:SLC13A2
Precavitation	ENSCPOG00000006346:AFF3
Precavitation	ENSCPOG00000014571:TXK
Morula	ENSCPOG00000010760:RASL11B
TE	ENSCPOG00000000350:
Morula	ENSCPOG00000000730:RGS9BP
PE	ENSCPOG00000014914:CASQ1
ICM/EPI	ENSCPOG00000040423:
8 cell	ENSCPOG00000033615:WNT2
ICM/EPI	ENSCPOG00000025748:ASB15
ICM/EPI	ENSCPOG00000024031:
8 cell	ENSCPOG00000031419:
8 cell	ENSCPOG00000021674:
ICM/EPI	ENSCPOG00000008103:IFT57
Morula	ENSCPOG00000001529:FRMD4A
Precavitation	ENSCPOG00000036184:
Morula	ENSCPOG00000021267:
TE	ENSCPOG00000008872:CREB3L2
8 cell	ENSCPOG00000002922:PATL2
Morula	ENSCPOG00000001069:KCNK1
PE	ENSCPOG00000026728:EDARADD
TE	ENSCPOG00000000596:PLCD1
PE	ENSCPOG00000006132:LRRC14B
Precavitation	ENSCPOG00000011896:TGM2
Morula	ENSCPOG00000031561:
Morula	ENSCPOG00000006870:PLCB1
Morula	ENSCPOG00000019872:FAIM
Morula	ENSCPOG00000032259:
Precavitation	ENSCPOG00000033396:
Precavitation	ENSCPOG00000021511:
8 cell	ENSCPOG00000000912:VWF
8 cell	ENSCPOG00000033798:
Precavitation	ENSCPOG00000039517:Y-RNA
Morula	ENSCPOG00000030269:
ICM/EPI	ENSCPOG00000012887:
Morula	ENSCPOG00000038529:Metazoa-SRP
Precavitation	ENSCPOG00000010223:GAN
TE	ENSCPOG00000040603:
TE	ENSCPOG00000029798:U6
8 cell	ENSCPOG00000006152:TEKT2
8 cell	ENSCPOG00000010409:NR0B2
Morula	ENSCPOG00000032387:FOSL1
PE	ENSCPOG00000038132:
TE	TH_ENSG00000287531:
8 cell	ENSCPOG00000014433:SYT14
8 cell	ENSCPOG00000014410:LTB4R
ICM/EPI	TH_ENSG00000100867:DHRS2
TE	ENSCPOG00000004617:ECEL1
PE	ENSCPOG00000022982:CUEDC1
ICM/EPI	ENSCPOG00000012509:TTLL6
ICM/EPI	ENSCPOG00000037178:
TE	ENSCPOG00000011824:PLEKHA6
TE	ENSCPOG00000006611:GPX3
PE	ENSCPOG00000022644:LAT2
8 cell	ENSCPOG00000022315:
8 cell	ENSCPOG00000040279:SPACA6
Morula	ENSCPOG00000021078:NTF4
PE	ENSCPOG00000015650:SLC9B1
Morula	ENSCPOG00000034181:MFAP3L
Morula	ENSCPOG00000040005:CCN3
TE	ENSCPOG00000023156:SIM2
8 cell	ENSCPOG00000015206:
PE	ENSCPOG00000026188:BTC
Morula	ENSCPOG00000031257:Y-RNA
PE	ENSCPOG00000007880:SLC22A8
TE	ENSCPOG00000016405:U2
8 cell	ENSCPOG00000004794:UNC5B
Morula	ENSCPOG00000007183:Pgc
8 cell	ENSCPOG00000010220:ANKRD9
8 cell	ENSCPOG00000001693:GPC6
Morula	ENSCPOG00000040399:
Morula	ENSCPOG00000005425:TMTC2
PE	ENSCPOG00000011726:GLIPR1L1
8 cell	ENSCPOG00000027911:7SK
Morula	ENSCPOG00000030831:AMIGO2
8 cell	ENSCPOG00000037923:
Morula	ENSCPOG00000012358:PLA2G1B
PE	ENSCPOG00000030691:LRRC75B
TE	ENSCPOG00000008071:NUBP2
Morula	ENSCPOG00000011608:PPL
TE	ENSCPOG00000037787:
PE	ENSCPOG00000026903:MID1IP1
8 cell	ENSCPOG00000010885:DLG2
TE	ENSCPOG00000004677:LRRC32
Morula	ENSCPOG00000036038:CMYA5
PE	ENSCPOG00000029825:7SK
Morula	ENSCPOG00000034932:HOXD3
TE	ENSCPOG00000021375:U6
Morula	ENSCPOG00000040033:
PE	ENSCPOG00000000298:ARHGDIB
Morula	ENSCPOG00000019971:H1-10
Morula	ENSCPOG00000014334:RAB32
8 cell	ENSCPOG00000039376:
TE	ENSCPOG00000019247:
Morula	ENSCPOG00000037769:
PE	ENSCPOG00000018311:
8 cell	ENSCPOG00000035450:CCL14
8 cell	ENSCPOG00000018758:
ICM/EPI	ENSCPOG00000028664:5S-rRNA
Precavitation	TH_ENSG00000130270:ATP8B3
TE	TH_ENSG00000233251:
TE	ENSCPOG00000023606:U6
ICM/EPI	ENSCPOG00000028564:U6
TE	ENSCPOG00000028726:
TE	ENSCPOG00000039960:KCNE4
Precavitation	ENSCPOG00000032159:
PE	ENSCPOG00000026480:HSPB9
TE	ENSCPOG00000011736:NFASC
8 cell	ENSCPOG00000036487:
Precavitation	ENSCPOG00000034927:
Morula	ENSCPOG00000019496:
TE	ENSCPOG00000011889:CD79A
8 cell	ENSCPOG00000029100:Vault
PE	ENSCPOG00000033001:
TE	ENSCPOG00000008370:
PE	ENSCPOG00000009186:TMEM170B
8 cell	ENSCPOG00000034436:
PE	ENSCPOG00000040216:
TE	ENSCPOG00000010978:ENO4
Morula	ENSCPOG00000011460:RGS11
TE	ENSCPOG00000006603:TAGAP
TE	ENSCPOG00000007012:ALDH8A1
TE	ENSCPOG00000024811:
PE	ENSCPOG00000024881:VSTM5
TE	ENSCPOG00000030611:U6
Morula	ENSCPOG00000019986:HTRA3
TE	ENSCPOG00000014064:PRDM1
TE	TH_ENSG00000289498:
ICM/EPI	ENSCPOG00000028283:7SK
ICM/EPI	ENSCPOG00000003165:THBS3
8 cell	ENSCPOG00000007464:CYP2S1
ICM/EPI	ENSCPOG00000032988:
ICM/EPI	ENSCPOG00000031096:SNORD53
Precavitation	ENSCPOG00000035466:PXYLP1
ICM/EPI	ENSCPOG00000025068:GNB3
ICM/EPI	ENSCPOG00000029659:U6
ICM/EPI	ENSCPOG00000039367:
TE	ENSCPOG00000024295:GNAT3
TE	ENSCPOG00000027503:GPR179
ICM/EPI	ENSCPOG00000017170:U6
Morula	ENSCPOG00000037860:
ICM/EPI	ENSCPOG00000027128:
ICM/EPI	ENSCPOG00000039720:
Precavitation	ENSCPOG00000005409:
TE	ENSCPOG00000031853:CMKLR1
ICM/EPI	ENSCPOG00000008928:ACSM3
ICM/EPI	ENSCPOG00000019249:
ICM/EPI	ENSCPOG00000003516:OLFML2A
TE	ENSCPOG00000004194:CTTNBP2
TE	ENSCPOG00000033881:TMEM79
PE	ENSCPOG00000035922:Y-RNA
8 cell	ENSCPOG00000037310:Metazoa-SRP
ICM/EPI	ENSCPOG00000007223:CDC25B
Morula	ENSCPOG00000029813:7SK
PE	ENSCPOG00000033613:Y-RNA
8 cell	ENSCPOG00000008129:CLSTN3
PE	ENSCPOG00000039078:
Precavitation	ENSCPOG00000030339:WNT3A
ICM/EPI	ENSCPOG00000029823:U6
Precavitation	ENSCPOG00000030877:Y-RNA
ICM/EPI	ENSCPOG00000012093:OVOL3
TE	ENSCPOG00000004380:PARD3B
Precavitation	ENSCPOG00000028905:
PE	ENSCPOG00000026795:
ICM/EPI	ENSCPOG00000004941:FUT10
Morula	ENSCPOG00000014678:RHAG
TE	ENSCPOG00000030686:
ICM/EPI	ENSCPOG00000039753:GPM6B
ICM/EPI	ENSCPOG00000036084:Y-RNA
PE	ENSCPOG00000002793:TUBA8
TE	ENSCPOG00000001624:
Morula	ENSCPOG00000011079:ADGRG2
ICM/EPI	ENSCPOG00000029460:7SK
Morula	ENSCPOG00000038609:NANOS1
PE	ENSCPOG00000021559:VGLL2
ICM/EPI	ENSCPOG00000024916:
ICM/EPI	ENSCPOG00000014133:FAM83F
Morula	ENSCPOG00000015465:CARM1
Morula	ENSCPOG00000040666:U1
PE	ENSCPOG00000033158:U6
Morula	ENSCPOG00000030394:RAB27A
ICM/EPI	ENSCPOG00000000893:LHX8
ICM/EPI	ENSCPOG00000008832:
Morula	ENSCPOG00000039613:
PE	ENSCPOG00000030840:FAM180A
PE	ENSCPOG00000003330:STAR
8 cell	ENSCPOG00000021133:RMDN2
ICM/EPI	ENSCPOG00000030902:
8 cell	ENSCPOG00000024627:PRKCE
TE	ENSCPOG00000015307:
ICM/EPI	ENSCPOG00000035613:LTBR
PE	ENSCPOG00000038241:
Precavitation	ENSCPOG00000008452:DMRT2
ICM/EPI	ENSCPOG00000010892:CARMIL3
ICM/EPI	ENSCPOG00000003741:NUGGC
TE	ENSCPOG00000030551:Y-RNA
ICM/EPI	ENSCPOG00000040415:Y-RNA
TE	ENSCPOG00000037905:KRT80
Morula	ENSCPOG00000002816:OSBPL6
Morula	ENSCPOG00000037981:Y-RNA
Morula	ENSCPOG00000001273:NAT9
Morula	ENSCPOG00000025645:RAB37
TE	ENSCPOG00000039843:
Morula	ENSCPOG00000035178:CDKN2D
Precavitation	ENSCPOG00000023534:DRC7
Morula	ENSCPOG00000026849:PPP1R26
TE	ENSCPOG00000011017:NOS2
Morula	ENSCPOG00000001796:DLX5
8 cell	ENSCPOG00000011210:PARP12
ICM/EPI	ENSCPOG00000033189:5S-rRNA
Morula	ENSCPOG00000030782:SIX1
Precavitation	ENSCPOG00000020513:5S-rRNA
ICM/EPI	ENSCPOG00000011164:SETBP1
PE	ENSCPOG00000038371:
TE	ENSCPOG00000005295:TPMT
ICM/EPI	ENSCPOG00000024012:
TE	ENSCPOG00000001504:TMEM255B
Morula	ENSCPOG00000024457:TNS2
Morula	ENSCPOG00000037974:PHETA2
TE	ENSCPOG00000012763:SERPINB1
Morula	ENSCPOG00000009920:BDNF
TE	ENSCPOG00000037344:U6
TE	ENSCPOG00000012574:
Morula	ENSCPOG00000019447:PRDM11
TE	ENSCPOG00000015956:MIR103A2
PE	ENSCPOG00000011324:SLC38A3
Precavitation	ENSCPOG00000034913:
TE	ENSCPOG00000039153:
Morula	ENSCPOG00000035070:CHST11
TE	ENSCPOG00000013647:P2RX2
TE	ENSCPOG00000008193:DCLK2
TE	ENSCPOG00000034155:
PE	ENSCPOG00000016799:MIR92A1
ICM/EPI	ENSCPOG00000031513:FAM222A
8 cell	ENSCPOG00000014831:NEXMIF
TE	ENSCPOG00000024957:CA7
TE	ENSCPOG00000026132:CRAT
PE	ENSCPOG00000024773:SNORA65
ICM/EPI	ENSCPOG00000034272:Metazoa-SRP
TE	ENSCPOG00000010134:CREB3L3
PE	ENSCPOG00000033624:Y-RNA
Morula	ENSCPOG00000000794:RNF157
ICM/EPI	ENSCPOG00000009228:Tnfrsf14
TE	ENSCPOG00000013173:ILDR1
Morula	ENSCPOG00000015694:SEMA4A
ICM/EPI	ENSCPOG00000028311:U6
Precavitation	ENSCPOG00000020201:CDS2
Morula	ENSCPOG00000019634:ADAM33
Morula	ENSCPOG00000000154:PSD2
PE	ENSCPOG00000035304:Y-RNA
8 cell	ENSCPOG00000011277:CACNA1D
8 cell	ENSCPOG00000035968:
Precavitation	ENSCPOG00000000977:EPHB3
ICM/EPI	ENSCPOG00000038427:
Morula	ENSCPOG00000016988:
ICM/EPI	ENSCPOG00000011165:KCNH3
8 cell	ENSCPOG00000005542:LCA5
ICM/EPI	ENSCPOG00000032490:
PE	ENSCPOG00000035109:DUSP16
ICM/EPI	TM_ENSMUSG00000113673:Gm47486
TE	ENSCPOG00000001162:GRM6
TE	ENSCPOG00000013851:CDC14A
8 cell	ENSCPOG00000011245:TAC1
Morula	ENSCPOG00000037167:RGS7BP
Morula	ENSCPOG00000035795:DISP2
ICM/EPI	ENSCPOG00000009346:KCTD4
TE	ENSCPOG00000013949:GFPT2
ICM/EPI	ENSCPOG00000006478:AMPH
TE	ENSCPOG00000028593:
PE	ENSCPOG00000034872:MPND
TE	ENSCPOG00000021579:EXOC3L2
8 cell	ENSCPOG00000002110:
PE	ENSCPOG00000039632:U6
Precavitation	ENSCPOG00000028460:7SK
Precavitation	ENSCPOG00000032483:
Precavitation	ENSCPOG00000016575:5S-rRNA
ICM/EPI	ENSCPOG00000006617:PPEF1
TE	ENSCPOG00000000190:CPN1
Morula	ENSCPOG00000040700:SNORD27
Precavitation	ENSCPOG00000025782:WFIKKN1
PE	ENSCPOG00000039650:MYO3B
TE	ENSCPOG00000033067:
8 cell	ENSCPOG00000038863:
PE	ENSCPOG00000035690:
Morula	ENSCPOG00000005603:CES4A
Morula	ENSCPOG00000033417:FZD2
TE	ENSCPOG00000014546:CYP17A1
ICM/EPI	TH_ENSG00000180447:GAS1
ICM/EPI	ENSCPOG00000007257:PON2
8 cell	ENSCPOG00000003935:AGBL2
TE	ENSCPOG00000035250:BATF2
TE	ENSCPOG00000024684:RHOD
Morula	ENSCPOG00000006292:ACP7
TE	ENSCPOG00000014140:PTPRE
TE	ENSCPOG00000010944:SYNE3
PE	ENSCPOG00000035558:
Precavitation	ENSCPOG00000035881:SPEF1
8 cell	ENSCPOG00000020829:
Morula	ENSCPOG00000011291:
ICM/EPI	ENSCPOG00000011751:CNTN2
Morula	ENSCPOG00000007245:PAX6
TE	ENSCPOG00000025115:LDB3
8 cell	ENSCPOG00000016416:MIR363
ICM/EPI	ENSCPOG00000034450:
8 cell	ENSCPOG00000003393:
Morula	ENSCPOG00000017134:SNORA23
8 cell	ENSCPOG00000022784:IRAG1
Morula	ENSCPOG00000037249:
ICM/EPI	TM_ENSMUSG00000093656:Gm20628
8 cell	ENSCPOG00000036912:
Precavitation	ENSCPOG00000012454:SNX7
8 cell	ENSCPOG00000033655:
PE	ENSCPOG00000011581:ERMARD
Precavitation	ENSCPOG00000033999:
ICM/EPI	ENSCPOG00000020219:MEX3A
Precavitation	ENSCPOG00000005732:FANCD2OS
8 cell	ENSCPOG00000007773:F8
Morula	ENSCPOG00000034835:
Morula	ENSCPOG00000006594:GFRA3
8 cell	TH_ENSG00000249637:ANKHD1-DT
TE	ENSCPOG00000003366:N4BP2L1
Morula	ENSCPOG00000037164:U6
TE	ENSCPOG00000013573:MOGAT1
Precavitation	ENSCPOG00000002422:CRHBP
Morula	ENSCPOG00000012059:DNAJC16
Morula	ENSCPOG00000011540:KIAA1614
Precavitation	ENSCPOG00000001306:
Morula	ENSCPOG00000035218:
8 cell	ENSCPOG00000040166:
Morula	ENSCPOG00000009302:
8 cell	ENSCPOG00000015730:GALNTL6
8 cell	ENSCPOG00000015755:
PE	ENSCPOG00000040632:
8 cell	ENSCPOG00000034177:LRAT
Morula	ENSCPOG00000002024:CMBL
Morula	ENSCPOG00000039032:Y-RNA
Morula	ENSCPOG00000039392:
8 cell	ENSCPOG00000030795:FLI1
Morula	ENSCPOG00000033227:MALRD1
Precavitation	ENSCPOG00000039257:Y-RNA
PE	ENSCPOG00000033620:
8 cell	ENSCPOG00000019120:
8 cell	ENSCPOG00000001747:CDH7
8 cell	ENSCPOG00000022620:
TE	ENSCPOG00000019191:
TE	ENSCPOG00000036999:NUPR2
Morula	ENSCPOG00000026275:SPPL2B
Precavitation	ENSCPOG00000014813:DNAJB5
Morula	ENSCPOG00000014093:SCG3
ICM/EPI	ENSCPOG00000000866:
Morula	ENSCPOG00000011118:SCUBE2
TE	ENSCPOG00000010556:STEAP4
TE	ENSCPOG00000032605:LRRC4
Morula	ENSCPOG00000031117:
PE	ENSCPOG00000021801:ZBTB20
PE	ENSCPOG00000034381:
TE	ENSCPOG00000029402:
ICM/EPI	ENSCPOG00000007358:COL21A1
Morula	ENSCPOG00000009429:SEMA4B
ICM/EPI	ENSCPOG00000019797:Y-RNA
TE	ENSCPOG00000039987:
PE	ENSCPOG00000031344:SNORA71
PE	ENSCPOG00000015548:SIX2
Precavitation	ENSCPOG00000000458:PLCB4
TE	ENSCPOG00000021522:5S-rRNA
ICM/EPI	ENSCPOG00000033333:
ICM/EPI	ENSCPOG00000033716:FBXO4
TE	ENSCPOG00000002933:NAV2
PE	ENSCPOG00000007794:ANKMY1
Morula	ENSCPOG00000033707:
ICM/EPI	ENSCPOG00000032844:FAM83E
PE	ENSCPOG00000013148:CMTM7
Morula	ENSCPOG00000039211:FOXD2
PE	ENSCPOG00000010766:
PE	ENSCPOG00000000590:AGER
Precavitation	ENSCPOG00000008302:
PE	ENSCPOG00000028938:
TE	ENSCPOG00000027863:7SK
TE	ENSCPOG00000040030:
TE	ENSCPOG00000027508:5S-rRNA
TE	ENSCPOG00000005917:NOSTRIN
8 cell	ENSCPOG00000011594:NCKAP5
PE	TH_ENSG00000170965:PLAC1
ICM/EPI	ENSCPOG00000030789:C3orf52
Morula	ENSCPOG00000020788:CHRM4
PE	ENSCPOG00000011161:GMIP
ICM/EPI	ENSCPOG00000011202:PKLR
Morula	ENSCPOG00000037448:
ICM/EPI	ENSCPOG00000031352:TNFRSF1A
TE	ENSCPOG00000007028:ALPL
PE	ENSCPOG00000020172:CARD10
ICM/EPI	ENSCPOG00000001626:BMPR1B
TE	ENSCPOG00000032601:ZBTB26
Morula	ENSCPOG00000001438:IMPA2
PE	ENSCPOG00000013968:SCN10A
PE	ENSCPOG00000014617:PCBP4
8 cell	ENSCPOG00000030564:5S-rRNA
Precavitation	ENSCPOG00000030285:Metazoa-SRP
TE	ENSCPOG00000023625:GREB1L
8 cell	ENSCPOG00000030865:IL10RA
TE	ENSCPOG00000009802:GATA2
TE	ENSCPOG00000031831:CLDN20
TE	ENSCPOG00000038963:PSPN
Precavitation	ENSCPOG00000039867:
TE	ENSCPOG00000038174:
Morula	ENSCPOG00000030357:ZNF319
PE	ENSCPOG00000039309:CYP4F22
ICM/EPI	ENSCPOG00000001959:TSPAN18
8 cell	ENSCPOG00000015598:ALOX15B
ICM/EPI	ENSCPOG00000040292:WNT4
TE	ENSCPOG00000011773:NUAK2
PE	ENSCPOG00000013036:SLC7A11
Precavitation	ENSCPOG00000030916:
PE	ENSCPOG00000034496:
Morula	ENSCPOG00000037739:Y-RNA
8 cell	ENSCPOG00000015771:
TE	ENSCPOG00000025122:
Morula	ENSCPOG00000036739:Y-RNA
Precavitation	ENSCPOG00000007489:CFAP57
PE	ENSCPOG00000040319:CPLANE2
PE	ENSCPOG00000035644:
TE	TH_ENSG00000179954:SSC5D
PE	ENSCPOG00000008232:IL15
TE	ENSCPOG00000037121:
8 cell	ENSCPOG00000037712:Metazoa-SRP
PE	ENSCPOG00000039067:
ICM/EPI	ENSCPOG00000038206:
TE	ENSCPOG00000009500:ZNF750
TE	ENSCPOG00000006596:POU1F1
TE	ENSCPOG00000033701:
Morula	ENSCPOG00000000873:GIPC2
Morula	ENSCPOG00000013117:UNC45B
TE	ENSCPOG00000024133:DLL1
PE	ENSCPOG00000004675:
TE	ENSCPOG00000034905:
Morula	ENSCPOG00000036768:U6
Morula	ENSCPOG00000003236:FAM189A2
TE	ENSCPOG00000036984:SAMD5
TE	ENSCPOG00000000228:AADACL3
8 cell	ENSCPOG00000019811:DBX1
Morula	ENSCPOG00000038685:SRRM3
8 cell	ENSCPOG00000007770:NR3C2
TE	ENSCPOG00000025048:
PE	ENSCPOG00000011393:
Precavitation	ENSCPOG00000003920:PNPLA1
TE	ENSCPOG00000031944:
PE	ENSCPOG00000032266:ZNF70
Precavitation	ENSCPOG00000038201:
Morula	ENSCPOG00000039976:NKX1-1
TE	ENSCPOG00000009748:INSC
TE	ENSCPOG00000034001:VTCN1
ICM/EPI	ENSCPOG00000007428:
Morula	ENSCPOG00000031373:
PE	ENSCPOG00000011851:TSPAN12
PE	ENSCPOG00000033880:FSTL1
ICM/EPI	ENSCPOG00000029641:Vault
ICM/EPI	ENSCPOG00000029346:U6
TE	ENSCPOG00000009235:P2RY14
Morula	ENSCPOG00000024495:
Morula	ENSCPOG00000009049:SHISA2
TE	ENSCPOG00000007429:TNFRSF13B
TE	ENSCPOG00000038479:
TE	ENSCPOG00000024558:
Morula	ENSCPOG00000036708:
PE	ENSCPOG00000034475:
Morula	ENSCPOG00000010412:GRID1
PE	ENSCPOG00000040023:
ICM/EPI	ENSCPOG00000002201:NRAP
ICM/EPI	ENSCPOG00000015125:GSDMA
TE	ENSCPOG00000039865:
TE	ENSCPOG00000002476:COLQ
TE	ENSCPOG00000040083:
Morula	ENSCPOG00000011749:LPXN
Morula	ENSCPOG00000004768:CXorf65
PE	ENSCPOG00000038290:
Morula	ENSCPOG00000011286:PDE2A
PE	ENSCPOG00000032940:
TE	ENSCPOG00000015328:APOA2
Morula	ENSCPOG00000040752:
PE	ENSCPOG00000024944:HAAO
TE	ENSCPOG00000014608:ZC3H12D
TE	ENSCPOG00000029629:U6
Morula	ENSCPOG00000002273:JPH1
PE	ENSCPOG00000010258:TMEM144
PE	ENSCPOG00000014516:PPP1R3F
ICM/EPI	ENSCPOG00000039356:
Morula	ENSCPOG00000008010:TAT
PE	ENSCPOG00000038396:
Morula	ENSCPOG00000012761:
Precavitation	ENSCPOG00000024784:
8 cell	ENSCPOG00000037314:
PE	ENSCPOG00000009714:GEM
8 cell	ENSCPOG00000030767:Y-RNA
TE	ENSCPOG00000019784:SIRT5
ICM/EPI	ENSCPOG00000030992:
TE	ENSCPOG00000004374:IL13RA2
TE	ENSCPOG00000031769:TMPRSS11F
Morula	ENSCPOG00000027615:
PE	ENSCPOG00000021799:CPNE2
Precavitation	ENSCPOG00000021403:HS6ST2
8 cell	ENSCPOG00000028444:SNORD127
TE	ENSCPOG00000011812:PTPN5
ICM/EPI	ENSCPOG00000027522:
8 cell	ENSCPOG00000033612:
ICM/EPI	ENSCPOG00000030023:
Precavitation	ENSCPOG00000014784:
8 cell	ENSCPOG00000010573:EXD1
Precavitation	ENSCPOG00000013440:TGM7
Morula	ENSCPOG00000006154:DOCK3
8 cell	ENSCPOG00000034416:PFN2
PE	ENSCPOG00000035929:U6
Morula	ENSCPOG00000031113:
Precavitation	ENSCPOG00000030228:
Precavitation	ENSCPOG00000037383:
8 cell	ENSCPOG00000012817:SYNPR
TE	ENSCPOG00000001969:UCP1
8 cell	ENSCPOG00000017799:
Morula	ENSCPOG00000023728:
8 cell	ENSCPOG00000021764:
Precavitation	ENSCPOG00000007587:BCL11A
Morula	TH_ENSG00000285205:
PE	ENSCPOG00000035525:
PE	ENSCPOG00000024689:LRRC73
Morula	ENSCPOG00000034217:
Morula	ENSCPOG00000031346:
TE	ENSCPOG00000027985:7SK
Morula	ENSCPOG00000040076:U6
ICM/EPI	ENSCPOG00000022687:LARP6
Morula	ENSCPOG00000005619:SOAT2
PE	ENSCPOG00000031570:SEC14L4
ICM/EPI	ENSCPOG00000027660:7SK
PE	ENSCPOG00000017246:
Precavitation	ENSCPOG00000033817:5S-rRNA
ICM/EPI	ENSCPOG00000033279:Metazoa-SRP
8 cell	ENSCPOG00000034851:IGFBP3
Precavitation	ENSCPOG00000019961:CAMK2B
TE	ENSCPOG00000004024:SLC16A5
TE	ENSCPOG00000021191:TIMP4
TE	ENSCPOG00000040182:
TE	ENSCPOG00000034827:5S-rRNA
ICM/EPI	ENSCPOG00000025021:
Morula	ENSCPOG00000019362:INSL3
TE	ENSCPOG00000002495:IL15RA
TE	ENSCPOG00000023628:BGN
PE	ENSCPOG00000005004:RASEF
TE	ENSCPOG00000037627:RAB42
PE	ENSCPOG00000031682:NRL
TE	ENSCPOG00000012246:TNN
PE	ENSCPOG00000014444:APOA5
TE	ENSCPOG00000004378:AQP6
TE	ENSCPOG00000009581:NOS1
PE	ENSCPOG00000038616:HBZ
TE	ENSCPOG00000029114:
8 cell	ENSCPOG00000014588:PKD2
Precavitation	ENSCPOG00000034168:
TE	ENSCPOG00000031992:
PE	ENSCPOG00000016476:Vault
TE	ENSCPOG00000015052:SLCO2B1
TE	ENSCPOG00000012596:EHF
PE	ENSCPOG00000007682:ZEB1
ICM/EPI	ENSCPOG00000022546:PARP9
TE	ENSCPOG00000038370:
PE	ENSCPOG00000005137:SLC29A1
TE	ENSCPOG00000025699:
ICM/EPI	ENSCPOG00000021165:TBX6
Morula	ENSCPOG00000012140:
TE	ENSCPOG00000004956:KCNJ2
TE	ENSCPOG00000011096:SLC25A23
8 cell	ENSCPOG00000031315:Y-RNA
ICM/EPI	ENSCPOG00000027694:U2
Morula	ENSCPOG00000036418:CD2
Morula	ENSCPOG00000006950:EPHX3
PE	ENSCPOG00000004402:DZIP3
8 cell	ENSCPOG00000021704:ACSS1
PE	ENSCPOG00000032107:GDA
Morula	ENSCPOG00000007528:CSMD2
PE	ENSCPOG00000005346:RPRML
Morula	ENSCPOG00000025198:
Morula	ENSCPOG00000013659:LMTK3
TE	ENSCPOG00000007999:RIPOR2
Precavitation	ENSCPOG00000010975:
PE	ENSCPOG00000021513:APOLD1
ICM/EPI	ENSCPOG00000022515:CLEC14A
Morula	ENSCPOG00000031129:Y-RNA
Morula	ENSCPOG00000007861:HCK
8 cell	ENSCPOG00000038439:Y-RNA
8 cell	ENSCPOG00000039385:ICAM2
TE	ENSCPOG00000001318:
PE	ENSCPOG00000023284:FAM83G
ICM/EPI	ENSCPOG00000034992:MPPED2
Morula	TH_ENSG00000203791:EEF1AKMT2
8 cell	ENSCPOG00000040344:
Morula	ENSCPOG00000036286:SPON2
8 cell	ENSCPOG00000004265:BHMT2
Morula	ENSCPOG00000033339:LARGE2
TE	ENSCPOG00000035863:
8 cell	ENSCPOG00000005184:RIMKLA
PE	ENSCPOG00000013413:NAALADL2
Precavitation	ENSCPOG00000035651:Y-RNA
Morula	ENSCPOG00000011199:PXDN
ICM/EPI	ENSCPOG00000039426:
Morula	ENSCPOG00000003276:FZD7
ICM/EPI	ENSCPOG00000040646:KLK7
Morula	ENSCPOG00000001804:LYPD4
8 cell	ENSCPOG00000009038:IQSEC2
ICM/EPI	ENSCPOG00000020563:
Morula	ENSCPOG00000015076:
8 cell	ENSCPOG00000000097:NR2E1
Morula	ENSCPOG00000032016:IL1R1
PE	ENSCPOG00000019363:ARRDC5
Morula	ENSCPOG00000036398:
PE	ENSCPOG00000032932:FGF10
Morula	ENSCPOG00000026700:SNORD23
TE	ENSCPOG00000037746:Vault
Morula	ENSCPOG00000027956:7SK
TE	ENSCPOG00000026266:ITPRIPL2
PE	ENSCPOG00000030896:
TE	ENSCPOG00000012276:MPEG1
PE	ENSCPOG00000006859:GALNT18
ICM/EPI	ENSCPOG00000009907:TEK
TE	ENSCPOG00000011954:ADAMTSL4
TE	ENSCPOG00000032019:U6
TE	ENSCPOG00000036987:MAFB
ICM/EPI	ENSCPOG00000040742:
TE	ENSCPOG00000040184:
ICM/EPI	ENSCPOG00000003902:LRRC8E
ICM/EPI	ENSCPOG00000029014:5S-rRNA
PE	ENSCPOG00000025991:KCNMB3
Precavitation	ENSCPOG00000004092:UST
TE	ENSCPOG00000005959:PIK3C2B
TE	ENSCPOG00000022044:
ICM/EPI	ENSCPOG00000027979:7SK
TE	ENSCPOG00000017168:MIR301A
Precavitation	ENSCPOG00000008537:
PE	ENSCPOG00000033240:Y-RNA
Morula	ENSCPOG00000035330:
Precavitation	ENSCPOG00000017048:MIR505
PE	ENSCPOG00000032989:TESMIN
Morula	ENSCPOG00000024527:LRFN1
Precavitation	ENSCPOG00000015216:HCN2
TE	ENSCPOG00000012595:COL25A1
Morula	ENSCPOG00000024505:
ICM/EPI	ENSCPOG00000003169:EML6
TE	ENSCPOG00000010476:POU2F3
Precavitation	ENSCPOG00000033230:
PE	ENSCPOG00000009497:GLIS1
Precavitation	ENSCPOG00000037472:Y-RNA
Morula	ENSCPOG00000000341:MYLK4
TE	ENSCPOG00000012525:
Morula	ENSCPOG00000020079:TSPAN16
Precavitation	ENSCPOG00000024753:ODF3B
Precavitation	ENSCPOG00000027188:SYDE1
Morula	ENSCPOG00000025483:UPK3A
ICM/EPI	ENSCPOG00000040640:Y-RNA
TE	ENSCPOG00000002614:FMN1
ICM/EPI	ENSCPOG00000032897:
PE	ENSCPOG00000033970:CACFD1
TE	ENSCPOG00000000086:VAV2
Precavitation	ENSCPOG00000039464:
TE	ENSCPOG00000032577:
Morula	ENSCPOG00000002231:
TE	ENSCPOG00000040628:
Morula	ENSCPOG00000035203:
ICM/EPI	ENSCPOG00000040806:
Precavitation	ENSCPOG00000006588:GREB1
Morula	ENSCPOG00000039734:
8 cell	ENSCPOG00000030156:
8 cell	ENSCPOG00000039482:
Precavitation	TH_ENSG00000054598:FOXC1
PE	ENSCPOG00000030180:NPY2R
TE	ENSCPOG00000027277:GASK1A
PE	ENSCPOG00000004558:PI4K2A
Precavitation	ENSCPOG00000005255:SH2D4A
Precavitation	ENSCPOG00000030823:
Precavitation	ENSCPOG00000039467:NRGN
Precavitation	ENSCPOG00000037451:
Precavitation	ENSCPOG00000011848:CASKIN1
Morula	ENSCPOG00000022142:CCDC189
PE	ENSCPOG00000037616:
8 cell	ENSCPOG00000005180:UCP3
TE	ENSCPOG00000023271:MPP2
TE	ENSCPOG00000014760:ABI3BP
8 cell	ENSCPOG00000020772:GPR156
Morula	ENSCPOG00000006205:HCRTR2
Morula	ENSCPOG00000020072:
8 cell	ENSCPOG00000006778:LRRN4
8 cell	ENSCPOG00000020991:
Morula	ENSCPOG00000030638:
PE	ENSCPOG00000006386:CCDC196
8 cell	ENSCPOG00000007074:TMEM63C
ICM/EPI	ENSCPOG00000011958:
PE	ENSCPOG00000012931:PLPP6
8 cell	ENSCPOG00000020707:GPR153
8 cell	ENSCPOG00000007078:
PE	ENSCPOG00000037990:Y-RNA
Precavitation	ENSCPOG00000031836:STAC2
8 cell	ENSCPOG00000030652:MYOC
Morula	ENSCPOG00000001805:DMRTC2
PE	ENSCPOG00000024661:FOXA3
Morula	ENSCPOG00000013758:LEF1
8 cell	ENSCPOG00000036471:
8 cell	ENSCPOG00000025374:TLR2
TE	ENSCPOG00000000148:FAM50B
TE	ENSCPOG00000003094:
TE	ENSCPOG00000013977:CELSR1
8 cell	ENSCPOG00000020925:SNORD14
PE	ENSCPOG00000030661:
PE	ENSCPOG00000001455:SPARCL1
8 cell	ENSCPOG00000004631:LANCL3
8 cell	ENSCPOG00000005440:DAB1
8 cell	ENSCPOG00000005652:TGFBI
8 cell	ENSCPOG00000039971:BHMT
8 cell	ENSCPOG00000033567:
PE	ENSCPOG00000001931:PTPN18
Morula	ENSCPOG00000034791:
Precavitation	ENSCPOG00000034844:
Morula	ENSCPOG00000036861:
Morula	ENSCPOG00000021793:
TE	ENSCPOG00000040520:
PE	ENSCPOG00000003204:IL1RL2
ICM/EPI	ENSCPOG00000019910:FXYD1
8 cell	ENSCPOG00000036864:
Morula	ENSCPOG00000013020:TCF15
PE	ENSCPOG00000006624:ACP3
TE	ENSCPOG00000010935:CABLES1
Precavitation	ENSCPOG00000037372:
Precavitation	ENSCPOG00000022220:GHB1
Morula	ENSCPOG00000038164:
8 cell	ENSCPOG00000013072:HDAC4
PE	ENSCPOG00000032582:ADORA1
TE	ENSCPOG00000009709:TMEM86B
PE	ENSCPOG00000013562:
Precavitation	ENSCPOG00000021691:
Precavitation	ENSCPOG00000040234:
PE	ENSCPOG00000008092:MBNL3
Precavitation	ENSCPOG00000005818:STK33
TE	ENSCPOG00000005722:PCSK6
Morula	ENSCPOG00000000114:DUSP9
Precavitation	ENSCPOG00000036192:
TE	ENSCPOG00000025223:CD14
8 cell	ENSCPOG00000031264:RASL11A
ICM/EPI	ENSCPOG00000024581:BCL2
Precavitation	ENSCPOG00000032925:Y-RNA
Morula	ENSCPOG00000003386:STX1A
Morula	ENSCPOG00000003631:FAT4
Precavitation	ENSCPOG00000038459:RBM24
8 cell	ENSCPOG00000036215:
8 cell	ENSCPOG00000037017:SOX7
8 cell	ENSCPOG00000033029:TRDN
Morula	ENSCPOG00000027104:
Morula	ENSCPOG00000020857:MSS51
PE	ENSCPOG00000036542:
TE	ENSCPOG00000022364:SOWAHB
Precavitation	ENSCPOG00000002271:SLC6A2
TE	ENSCPOG00000028081:7SK
TE	ENSCPOG00000029648:7SK
8 cell	ENSCPOG00000034161:H2BC21
8 cell	ENSCPOG00000032224:
PE	ENSCPOG00000034085:DUSP23
Precavitation	ENSCPOG00000021160:CRLF1
Precavitation	ENSCPOG00000040459:Metazoa-SRP
Precavitation	ENSCPOG00000036349:
TE	ENSCPOG00000002097:KCNB1
8 cell	ENSCPOG00000007213:HSPA12B
8 cell	ENSCPOG00000004795:PHACTR3
Precavitation	ENSCPOG00000037664:
Precavitation	ENSCPOG00000003007:MACC1
PE	ENSCPOG00000011224:SLC47A1
Precavitation	ENSCPOG00000013233:GLI3
Morula	ENSCPOG00000029953:SNORA81
Morula	ENSCPOG00000004717:PCDH9
Morula	ENSCPOG00000006946:ANO8
PE	ENSCPOG00000034522:
TE	ENSCPOG00000032847:
8 cell	ENSCPOG00000036809:MVB12B
Precavitation	ENSCPOG00000016757:Vault
8 cell	ENSCPOG00000006925:LRRC46
Morula	ENSCPOG00000022768:REN
Precavitation	ENSCPOG00000031707:NPY1R
Precavitation	ENSCPOG00000033759:
Precavitation	ENSCPOG00000038062:Y-RNA
PE	ENSCPOG00000026338:SCO2
PE	ENSCPOG00000011700:CACHD1
Morula	ENSCPOG00000024218:PGLYRP2
Precavitation	ENSCPOG00000029866:7SK
PE	ENSCPOG00000037073:
Morula	ENSCPOG00000036703:
Precavitation	ENSCPOG00000037513:
8 cell	ENSCPOG00000027507:5S-rRNA
PE	TH_ENSG00000155085:AK9
PE	ENSCPOG00000001152:
Precavitation	ENSCPOG00000013893:ADARB2
ICM/EPI	ENSCPOG00000005564:ADCY3
Morula	ENSCPOG00000026441:CYSRT1
Precavitation	ENSCPOG00000032239:
Morula	ENSCPOG00000002436:TTC7B
TE	ENSCPOG00000014925:AFAP1L1
ICM/EPI	TH_ENSG00000245937:LINC01184
Precavitation	ENSCPOG00000021502:ALDH3B1
Precavitation	ENSCPOG00000033033:5S-rRNA
Precavitation	ENSCPOG00000038210:
Morula	ENSCPOG00000039699:
PE	ENSCPOG00000006058:NEIL2
PE	ENSCPOG00000006560:DUSP13
Precavitation	ENSCPOG00000038951:
8 cell	ENSCPOG00000000869:VWA7
PE	ENSCPOG00000030377:ADCY6
Precavitation	ENSCPOG00000001424:PODXL2
Morula	ENSCPOG00000010729:PARD6A
Morula	ENSCPOG00000001353:GPC4
ICM/EPI	ENSCPOG00000001631:SH3RF3
8 cell	ENSCPOG00000014159:GPR37
TE	ENSCPOG00000022275:HGD
Precavitation	ENSCPOG00000024534:PDX1
TE	ENSCPOG00000038221:
Precavitation	ENSCPOG00000031716:TMEM253
8 cell	ENSCPOG00000022967:TFAP2B
Precavitation	ENSCPOG00000037231:
Morula	ENSCPOG00000031153:PRICKLE2
Precavitation	ENSCPOG00000032055:
Morula	ENSCPOG00000008967:
TE	ENSCPOG00000030698:
8 cell	ENSCPOG00000040286:Metazoa-SRP
8 cell	ENSCPOG00000006514:ARFGEF3
ICM/EPI	ENSCPOG00000030049:H2BC18
PE	ENSCPOG00000013362:NR1H3
TE	ENSCPOG00000010721:PLD1
PE	ENSCPOG00000002020:EGFLAM
ICM/EPI	ENSCPOG00000022471:
PE	ENSCPOG00000023237:CD37
PE	ENSCPOG00000005367:DSCAM
Precavitation	ENSCPOG00000030037:PCYT1B
Precavitation	ENSCPOG00000034839:UGGT2
Morula	ENSCPOG00000038709:KCTD12
8 cell	ENSCPOG00000012005:TESC
Precavitation	ENSCPOG00000036802:U6
PE	ENSCPOG00000014641:SPX
PE	ENSCPOG00000021900:RAC2
Precavitation	ENSCPOG00000028065:5S-rRNA
Morula	ENSCPOG00000000997:COL17A1
TE	ENSCPOG00000009721:DDR2
Precavitation	ENSCPOG00000019560:
Precavitation	ENSCPOG00000032835:PPP1CA
8 cell	ENSCPOG00000035962:MAP3K7CL
8 cell	ENSCPOG00000007730:RARA
Morula	ENSCPOG00000021679:5S-rRNA
Precavitation	ENSCPOG00000025481:SLC16A3
Morula	ENSCPOG00000036526:
Morula	ENSCPOG00000032512:
PE	ENSCPOG00000031168:
PE	ENSCPOG00000008451:SLC12A3
PE	ENSCPOG00000012981:LRRC19
ICM/EPI	ENSCPOG00000033762:PIFO
TE	ENSCPOG00000036508:
TE	ENSCPOG00000010817:PLB1
PE	ENSCPOG00000012489:QSOX2
8 cell	ENSCPOG00000013205:PLEKHG5
TE	ENSCPOG00000036667:
Morula	ENSCPOG00000033492:
8 cell	ENSCPOG00000026167:NHLRC1
TE	ENSCPOG00000033211:SMAGP
Precavitation	ENSCPOG00000023853:TMPRSS12
8 cell	ENSCPOG00000030328:TMEM204
Precavitation	ENSCPOG00000008692:MYH11
Precavitation	ENSCPOG00000031815:
Morula	ENSCPOG00000036640:TLE5
Morula	ENSCPOG00000025320:LMX1A
8 cell	ENSCPOG00000005139:ASIP
8 cell	ENSCPOG00000006855:TET3
8 cell	ENSCPOG00000009579:CCDC88C
Morula	ENSCPOG00000032600:FAM217B
8 cell	ENSCPOG00000014988:SLC45A1
PE	ENSCPOG00000025476:
Morula	ENSCPOG00000037528:VOPP1
Morula	ENSCPOG00000038130:FZD9
TE	ENSCPOG00000031262:IL7
8 cell	ENSCPOG00000037491:
8 cell	ENSCPOG00000031070:
Morula	ENSCPOG00000040488:PSORS1C2
PE	ENSCPOG00000001253:SASH3
TE	ENSCPOG00000012226:AVIL
8 cell	ENSCPOG00000037897:
Precavitation	ENSCPOG00000013214:WBP2NL
8 cell	ENSCPOG00000031893:
8 cell	ENSCPOG00000021360:5S-rRNA
ICM/EPI	ENSCPOG00000032255:
8 cell	ENSCPOG00000001609:
TE	ENSCPOG00000034484:
8 cell	ENSCPOG00000023248:CRPPA
TE	ENSCPOG00000035028:U6
8 cell	ENSCPOG00000003093:
TE	TH_ENSG00000283117:MGC4859
ICM/EPI	ENSCPOG00000007437:TPRG1
8 cell	ENSCPOG00000003918:ADAMTS8
8 cell	ENSCPOG00000007896:SPA17
Morula	ENSCPOG00000032878:
PE	ENSCPOG00000004320:EFCAB6
Morula	ENSCPOG00000009987:PAX5
TE	ENSCPOG00000020978:
PE	ENSCPOG00000039195:Y-RNA
Morula	ENSCPOG00000039694:GPR176
PE	ENSCPOG00000035994:RHOF
8 cell	ENSCPOG00000026269:PRR29
PE	ENSCPOG00000037454:
Morula	TH_ENSG00000187908:DMBT1
Precavitation	ENSCPOG00000002918:GRIK4
Precavitation	ENSCPOG00000001543:MEIOB
TE	ENSCPOG00000004968:KLHL41
Precavitation	ENSCPOG00000013143:ANOS1
PE	ENSCPOG00000035239:DDAH1
8 cell	ENSCPOG00000021304:GIMAP1
ICM/EPI	ENSCPOG00000010142:TRPV1
Morula	ENSCPOG00000030799:
TE	ENSCPOG00000037165:
PE	ENSCPOG00000012572:CHRNA3
Morula	ENSCPOG00000005512:
8 cell	ENSCPOG00000027098:
TE	ENSCPOG00000006086:MPL
8 cell	ENSCPOG00000035224:
Morula	ENSCPOG00000015152:CARD9
ICM/EPI	ENSCPOG00000034365:NMNAT3
Morula	ENSCPOG00000023564:CTNNA2
PE	ENSCPOG00000037201:
8 cell	TH_ENSG00000120669:SOHLH2
PE	ENSCPOG00000004288:PIP5K1B
8 cell	ENSCPOG00000009612:EVC
TE	ENSCPOG00000035764:
TE	ENSCPOG00000024867:FBLIM1
8 cell	ENSCPOG00000014449:FHAD1
8 cell	ENSCPOG00000003607:MCF2
8 cell	ENSCPOG00000002374:ZIC3
TE	ENSCPOG00000003559:GRIA3
8 cell	ENSCPOG00000026875:5S-rRNA
8 cell	ENSCPOG00000001523:
Morula	ENSCPOG00000022698:KCNC3
Morula	ENSCPOG00000006371:PPP1R37
PE	ENSCPOG00000022016:
8 cell	ENSCPOG00000037792:
Morula	ENSCPOG00000033610:
TE	ENSCPOG00000039059:
TE	ENSCPOG00000004350:Cryaa
8 cell	ENSCPOG00000008140:ELOVL2
ICM/EPI	ENSCPOG00000007935:LRRK2
Morula	ENSCPOG00000009806:CNKSR2
Morula	ENSCPOG00000020430:NPS
8 cell	ENSCPOG00000027672:7SK
Morula	ENSCPOG00000012562:HLA-DOA
TE	ENSCPOG00000015520:TMEM117
TE	ENSCPOG00000037679:MSLNL
8 cell	ENSCPOG00000033322:IGFALS
Morula	ENSCPOG00000034443:PRSS53
TE	ENSCPOG00000033149:CPLX2
8 cell	ENSCPOG00000021539:ARC
8 cell	ENSCPOG00000025951:PABPN1L
PE	ENSCPOG00000011771:SVEP1
TE	ENSCPOG00000005662:
TE	ENSCPOG00000022899:DNM1
Morula	ENSCPOG00000037363:
Morula	ENSCPOG00000002727:CDH22
8 cell	ENSCPOG00000011883:CCR8
8 cell	ENSCPOG00000032216:
Morula	ENSCPOG00000013357:FLT1
TE	ENSCPOG00000037733:Vault
8 cell	ENSCPOG00000039854:Y-RNA
8 cell	ENSCPOG00000031948:CLCF1
8 cell	ENSCPOG00000031569:
8 cell	ENSCPOG00000032331:CHAD
8 cell	ENSCPOG00000031709:
Morula	ENSCPOG00000013733:IQSEC3
Morula	ENSCPOG00000040673:H2BC10
8 cell	ENSCPOG00000019546:CLU
Morula	ENSCPOG00000004635:ACACB
ICM/EPI	ENSCPOG00000023038:
Morula	ENSCPOG00000008225:NR4A2
Morula	ENSCPOG00000036874:
TE	ENSCPOG00000037051:
Morula	ENSCPOG00000034781:
8 cell	ENSCPOG00000030786:PRR5L
ICM/EPI	ENSCPOG00000017683:
ICM/EPI	ENSCPOG00000023953:
Morula	ENSCPOG00000039639:Y-RNA
Precavitation	ENSCPOG00000029113:Y-RNA
Precavitation	TH_ENSG00000260465:
8 cell	ENSCPOG00000039160:SNORA71
8 cell	ENSCPOG00000027946:SNORA73
PE	ENSCPOG00000033009:
Morula	ENSCPOG00000039827:Metazoa-SRP
ICM/EPI	ENSCPOG00000006163:BNC2
ICM/EPI	ENSCPOG00000005387:GNA14
8 cell	ENSCPOG00000027452:GRP
ICM/EPI	ENSCPOG00000010602:
ICM/EPI	ENSCPOG00000032349:C21orf62
Morula	ENSCPOG00000015228:IQCA1
8 cell	ENSCPOG00000003034:PTPN7
PE	ENSCPOG00000007403:BACE2
TE	ENSCPOG00000007543:ADO
8 cell	ENSCPOG00000016193:5S-rRNA
8 cell	TH_ENSG00000255855:KDM4F
Morula	ENSCPOG00000026904:MYO7A
ICM/EPI	ENSCPOG00000030371:
TE	ENSCPOG00000035727:DPP4
TE	ENSCPOG00000034096:
8 cell	ENSCPOG00000031189:
8 cell	ENSCPOG00000029070:U4
8 cell	ENSCPOG00000015244:MORC1
8 cell	ENSCPOG00000014997:LRRC4C
8 cell	ENSCPOG00000032052:MYH3
ICM/EPI	ENSCPOG00000035132:
8 cell	ENSCPOG00000021628:APC2
8 cell	ENSCPOG00000006697:NPNT
8 cell	ENSCPOG00000023014:SYBU
8 cell	ENSCPOG00000035745:
8 cell	ENSCPOG00000035528:HSPA1L
8 cell	ENSCPOG00000026184:EBF1
ICM/EPI	ENSCPOG00000004241:CNTNAP5
8 cell	ENSCPOG00000032471:ENHO
Morula	ENSCPOG00000012601:TMOD2
TE	TH_ENSG00000077463:SIRT6
PE	ENSCPOG00000023437:PYY
ICM/EPI	ENSCPOG00000027144:CAPN3
Morula	ENSCPOG00000022536:
TE	ENSCPOG00000012321:LAG3
PE	ENSCPOG00000005210:RPS6KA2
TE	ENSCPOG00000002255:NNT
Morula	ENSCPOG00000012138:CACNA2D1
TE	ENSCPOG00000036426:SCARNA18B
TE	ENSCPOG00000027414:
Morula	ENSCPOG00000000937:IGSF9B
Morula	ENSCPOG00000000591:
8 cell	ENSCPOG00000013945:NALCN
8 cell	ENSCPOG00000030821:
Morula	ENSCPOG00000036325:
8 cell	ENSCPOG00000002092:F3
Precavitation	ENSCPOG00000039188:Y-RNA
Precavitation	ENSCPOG00000035219:5S-rRNA
8 cell	ENSCPOG00000039455:TMEM229A
TE	ENSCPOG00000005958:PBX1
8 cell	ENSCPOG00000034361:SCG5
Morula	ENSCPOG00000010147:VASH1
8 cell	ENSCPOG00000010345:HBEGF
Precavitation	ENSCPOG00000015751:ITGA2
8 cell	ENSCPOG00000011498:PRDM16
TE	ENSCPOG00000000503:CD36
8 cell	ENSCPOG00000013845:
8 cell	ENSCPOG00000007113:BAHCC1
TE	ENSCPOG00000023391:COL5A1
8 cell	ENSCPOG00000038262:Y-RNA
ICM/EPI	ENSCPOG00000034101:
Precavitation	ENSCPOG00000038175:
PE	ENSCPOG00000028040:5S-rRNA
Morula	ENSCPOG00000032570:
8 cell	ENSCPOG00000013849:STRA8
TE	ENSCPOG00000011135:RHBG
ICM/EPI	ENSCPOG00000003120:RYR3
8 cell	ENSCPOG00000033680:
8 cell	ENSCPOG00000025327:SNORA71
PE	ENSCPOG00000000016:Il12a
Precavitation	ENSCPOG00000007983:DPYSL3
Morula	ENSCPOG00000006477:IL31RA
ICM/EPI	ENSCPOG00000037843:Y-RNA
Morula	ENSCPOG00000038205:
Precavitation	ENSCPOG00000039981:
Precavitation	ENSCPOG00000029338:
ICM/EPI	ENSCPOG00000035039:CBLN1
TE	ENSCPOG00000038061:
8 cell	ENSCPOG00000033853:
ICM/EPI	ENSCPOG00000003455:PRKCB
8 cell	ENSCPOG00000032211:
Morula	ENSCPOG00000009182:WNT11
ICM/EPI	ENSCPOG00000036529:
TE	ENSCPOG00000027473:Y-RNA
8 cell	ENSCPOG00000024634:HYAL3
TE	ENSCPOG00000029693:U6
ICM/EPI	ENSCPOG00000031817:
TE	ENSCPOG00000033168:LTBP3
8 cell	ENSCPOG00000009141:FCMR
8 cell	ENSCPOG00000028375:7SK
8 cell	ENSCPOG00000011659:REL
Morula	ENSCPOG00000009716:
ICM/EPI	ENSCPOG00000038139:Y-RNA
Precavitation	ENSCPOG00000036830:
Precavitation	ENSCPOG00000007799:AMPD3
ICM/EPI	ENSCPOG00000006414:
8 cell	ENSCPOG00000040779:
8 cell	ENSCPOG00000035818:SCARNA11
8 cell	ENSCPOG00000036886:U6
8 cell	ENSCPOG00000005436:MEP1B
Precavitation	ENSCPOG00000016792:MIR192
8 cell	ENSCPOG00000038911:
8 cell	ENSCPOG00000027125:cpo-mir-142
TE	ENSCPOG00000032059:
Morula	ENSCPOG00000010376:BDH2
Morula	ENSCPOG00000004038:APOD
Morula	ENSCPOG00000001551:BICD1
Precavitation	ENSCPOG00000011688:Npy5r
TE	ENSCPOG00000030258:
Morula	ENSCPOG00000013034:NNMT
PE	ENSCPOG00000031803:METTL7A
8 cell	ENSCPOG00000031163:NHLRC4
PE	ENSCPOG00000014847:CACNG3
Morula	ENSCPOG00000001510:PRRT2
8 cell	ENSCPOG00000030998:
8 cell	ENSCPOG00000003955:CCDC141
Precavitation	ENSCPOG00000036180:Y-RNA
Morula	ENSCPOG00000010113:
Morula	ENSCPOG00000028616:7SK
Morula	ENSCPOG00000028459:5S-rRNA
Morula	ENSCPOG00000028718:
Morula	ENSCPOG00000010704:CARMIL2
PE	ENSCPOG00000008616:SSH3
8 cell	ENSCPOG00000004096:RNF150
PE	ENSCPOG00000037515:Y-RNA
TE	ENSCPOG00000004944:TMEM163
TE	ENSCPOG00000033418:U6
TE	ENSCPOG00000033953:Y-RNA
ICM/EPI	ENSCPOG00000007205:SIGLEC1
TE	ENSCPOG00000038679:
Precavitation	ENSCPOG00000036191:5S-rRNA
ICM/EPI	ENSCPOG00000011927:AK3
TE	ENSCPOG00000039533:TRIM62
Morula	ENSCPOG00000035600:
PE	ENSCPOG00000035981:Metazoa-SRP
Precavitation	ENSCPOG00000000942:FOXN4
ICM/EPI	ENSCPOG00000009654:TIAM2
Morula	ENSCPOG00000000622:SPOCK1
PE	ENSCPOG00000022261:PGM1
Precavitation	ENSCPOG00000034807:Vault
PE	ENSCPOG00000012487:
ICM/EPI	ENSCPOG00000030909:APEX1
8 cell	ENSCPOG00000007330:NEU4
Precavitation	ENSCPOG00000040270:Y-RNA
8 cell	ENSCPOG00000001061:CACNB1
PE	ENSCPOG00000005359:
Precavitation	ENSCPOG00000021609:
8 cell	ENSCPOG00000040418:
TE	ENSCPOG00000024844:Y-RNA
TE	ENSCPOG00000001235:CYP1A2
PE	TM_ENSMUSG00000057021:Vmn2r129
Precavitation	ENSCPOG00000031868:Metazoa-SRP
8 cell	ENSCPOG00000018791:SNORA74
ICM/EPI	TH_ENSG00000226828:LINC02774
PE	ENSCPOG00000012862:ARHGEF40
8 cell	ENSCPOG00000010833:HTR3A
TE	ENSCPOG00000033769:
8 cell	ENSCPOG00000040194:TAL2
TE	ENSCPOG00000035098:
ICM/EPI	ENSCPOG00000037177:Metazoa-SRP
PE	ENSCPOG00000011027:SLFN5
Morula	ENSCPOG00000015564:SAMD9L
8 cell	ENSCPOG00000009615:GJB4
PE	ENSCPOG00000028446:SNORD82
TE	ENSCPOG00000002391:SLC26A4
Morula	ENSCPOG00000032887:
8 cell	ENSCPOG00000029676:
ICM/EPI	ENSCPOG00000036782:
Morula	ENSCPOG00000039496:
Morula	ENSCPOG00000014097:AMIGO1
Morula	ENSCPOG00000010073:CREB3L1
Morula	ENSCPOG00000040307:RHOV
Morula	ENSCPOG00000024510:5S-rRNA
ICM/EPI	ENSCPOG00000040479:
Morula	ENSCPOG00000039982:Y-RNA
Morula	ENSCPOG00000004510:IGSF21
Morula	ENSCPOG00000038747:
Morula	ENSCPOG00000028765:
Morula	ENSCPOG00000030592:
ICM/EPI	ENSCPOG00000020548:SYNPO2
Precavitation	TH_ENSG00000178917:ZNF852
Morula	ENSCPOG00000031534:Y-RNA
Morula	ENSCPOG00000010219:SLC16A7
Morula	ENSCPOG00000031167:
Morula	ENSCPOG00000038253:FAM111A
Morula	ENSCPOG00000004942:MGAT5
Morula	ENSCPOG00000033946:GNG7
TE	ENSCPOG00000038806:
Morula	ENSCPOG00000037428:
Morula	ENSCPOG00000021490:TMEM59L
PE	ENSCPOG00000015296:SLC13A4
TE	ENSCPOG00000009337:ADAMTS17
8 cell	ENSCPOG00000030488:PDZRN3
Morula	ENSCPOG00000019860:TMEM210
Morula	ENSCPOG00000020815:DLG4
TE	ENSCPOG00000022040:
PE	ENSCPOG00000031293:CDKN2C
Morula	ENSCPOG00000015451:ANKRD13D
Morula	ENSCPOG00000011232:ERBB4
TE	ENSCPOG00000038054:SNORA70
Morula	ENSCPOG00000007881:MYPN
ICM/EPI	ENSCPOG00000011138:UNC5CL
Morula	ENSCPOG00000004257:SLC25A47
Morula	ENSCPOG00000035228:TAFA2
Morula	ENSCPOG00000027312:TTC28
Morula	ENSCPOG00000028215:
Morula	ENSCPOG00000027457:CYTH4
Morula	ENSCPOG00000036981:
Morula	ENSCPOG00000004974:
Morula	ENSCPOG00000000774:RTBDN
Morula	ENSCPOG00000033054:NCCRP1
Morula	ENSCPOG00000030487:
Morula	ENSCPOG00000032531:
Morula	ENSCPOG00000004487:CELA1
Morula	ENSCPOG00000018816:
Morula	ENSCPOG00000032851:
ICM/EPI	ENSCPOG00000036593:
PE	ENSCPOG00000026963:
Precavitation	ENSCPOG00000034318:WDR64
Precavitation	ENSCPOG00000023211:PLPPR3
Morula	ENSCPOG00000034140:TTPA
TE	ENSCPOG00000001535:SMAD6
Morula	ENSCPOG00000010796:LY6G5C
PE	ENSCPOG00000013528:GNB5
PE	ENSCPOG00000035134:FOXJ1
Precavitation	ENSCPOG00000019171:
PE	ENSCPOG00000039260:TUBB6
ICM/EPI	ENSCPOG00000013346:EYA2
ICM/EPI	ENSCPOG00000014426:IGSF1
PE	ENSCPOG00000007309:RGS6
ICM/EPI	ENSCPOG00000038204:Y-RNA
ICM/EPI	TH_ENSG00000281950:SPDYE16
ICM/EPI	TH_ENSG00000181211:HECW1-IT1
PE	ENSCPOG00000036817:PTER
ICM/EPI	ENSCPOG00000038891:
Morula	ENSCPOG00000034019:
Precavitation	ENSCPOG00000001264:
Morula	ENSCPOG00000037868:
ICM/EPI	ENSCPOG00000018584:5S-rRNA
Morula	ENSCPOG00000005716:ANKRD13B
Morula	ENSCPOG00000014152:SORCS3
Morula	ENSCPOG00000033343:
Morula	ENSCPOG00000022409:PHF10
ICM/EPI	ENSCPOG00000037878:P3R3URF
8 cell	ENSCPOG00000016724:SNORD24
Morula	ENSCPOG00000032017:
Morula	ENSCPOG00000010844:EPHB2
Morula	ENSCPOG00000002260:ESPN
PE	ENSCPOG00000027478:CNIH3
Morula	ENSCPOG00000031588:
Morula	ENSCPOG00000029531:7SK
Precavitation	ENSCPOG00000009566:ADSS1
Morula	ENSCPOG00000010939:MID1
Morula	ENSCPOG00000026403:
8 cell	ENSCPOG00000000397:SOX30
Morula	ENSCPOG00000033156:
Morula	ENSCPOG00000037079:
Morula	ENSCPOG00000037083:
Morula	ENSCPOG00000013447:MAT1A
Morula	ENSCPOG00000030945:Vault
Morula	ENSCPOG00000038868:LTB
Morula	ENSCPOG00000027418:
Morula	ENSCPOG00000026658:
Morula	ENSCPOG00000000094:
TE	ENSCPOG00000032274:Y-RNA
Morula	ENSCPOG00000023948:C1QTNF4
Precavitation	ENSCPOG00000003384:ABHD14A
TE	ENSCPOG00000035173:U6
Morula	ENSCPOG00000022710:
PE	ENSCPOG00000014001:KMO
8 cell	ENSCPOG00000036217:MYH6
Morula	ENSCPOG00000034247:
Morula	ENSCPOG00000030458:5S-rRNA
Morula	ENSCPOG00000031647:GNG8
Morula	ENSCPOG00000036561:EREG
PE	ENSCPOG00000033582:UBTD1
ICM/EPI	ENSCPOG00000037168:FAM171B
Morula	ENSCPOG00000030263:Vault
TE	ENSCPOG00000030593:
PE	ENSCPOG00000001665:POLN
TE	ENSCPOG00000039769:Y-RNA
TE	ENSCPOG00000027004:DTX3L
Morula	ENSCPOG00000039340:ADRA1D
TE	ENSCPOG00000007833:TMEM89
TE	ENSCPOG00000027570:LRRC75A
Precavitation	ENSCPOG00000038048:
TE	ENSCPOG00000009468:
TE	ENSCPOG00000010180:CCL20
PE	ENSCPOG00000003272:CDK15
TE	ENSCPOG00000031238:SNORA70
PE	ENSCPOG00000004932:NOG
Morula	ENSCPOG00000035531:ADAMTSL5
TE	ENSCPOG00000036808:ABCA6
TE	ENSCPOG00000037647:
TE	ENSCPOG00000040113:Y-RNA
TE	ENSCPOG00000039017:
TE	ENSCPOG00000009560:MICU3
TE	ENSCPOG00000007288:RIMS2
TE	ENSCPOG00000005807:SNTB1
TE	ENSCPOG00000003315:STK32C
Morula	TH_ENSG00000233429:HOTAIRM1
Morula	ENSCPOG00000027703:
PE	ENSCPOG00000026861:SLC9A3R2
PE	ENSCPOG00000005026:GALNT10
TE	ENSCPOG00000003939:ALOX5
PE	ENSCPOG00000005674:CAVIN4
ICM/EPI	ENSCPOG00000010328:OLFML2B
TE	ENSCPOG00000012926:NMB
TE	ENSCPOG00000032865:GPR171
Morula	ENSCPOG00000013139:ENO3
TE	ENSCPOG00000002730:MARK1
TE	ENSCPOG00000014142:ACKR3
TE	ENSCPOG00000001412:Cxcr2
PE	ENSCPOG00000008026:FLT4
Morula	ENSCPOG00000014115:
TE	ENSCPOG00000011119:FAM13A
PE	ENSCPOG00000001518:PPARGC1A
8 cell	ENSCPOG00000025419:
PE	ENSCPOG00000027266:
TE	ENSCPOG00000015855:
TE	ENSCPOG00000012191:SPHK1
TE	ENSCPOG00000009548:
TE	ENSCPOG00000003852:ADCY10
TE	ENSCPOG00000002695:
PE	ENSCPOG00000007994:MME
Morula	TM_ENSMUSG00000113386:Gm47357
Precavitation	ENSCPOG00000030697:Y-RNA
PE	ENSCPOG00000031962:
PE	ENSCPOG00000015086:OSMR
ICM/EPI	ENSCPOG00000030741:U6
TE	ENSCPOG00000035227:Y-RNA
PE	ENSCPOG00000034631:
Morula	ENSCPOG00000034241:
8 cell	ENSCPOG00000032389:
Morula	ENSCPOG00000001808:
PE	ENSCPOG00000000180:SULF1
TE	ENSCPOG00000006066:ACKR2
PE	ENSCPOG00000001393:FGF5
ICM/EPI	ENSCPOG00000008721:Dio1
TE	ENSCPOG00000039736:
TE	ENSCPOG00000022735:TNFRSF13C
TE	ENSCPOG00000035119:
TE	ENSCPOG00000031050:TBXA2R
TE	ENSCPOG00000036900:
ICM/EPI	ENSCPOG00000038403:U6
PE	ENSCPOG00000038975:
TE	ENSCPOG00000024987:
8 cell	ENSCPOG00000038970:
8 cell	ENSCPOG00000004460:IGSF9
TE	ENSCPOG00000034962:TMEM139
TE	ENSCPOG00000005114:LENEP
TE	ENSCPOG00000039925:Y-RNA
TE	ENSCPOG00000014041:GHSR
ICM/EPI	ENSCPOG00000034187:
TE	ENSCPOG00000017518:MIRLET7G
TE	ENSCPOG00000032518:
TE	ENSCPOG00000001403:CYP27A1
ICM/EPI	ENSCPOG00000013069:RGS9
ICM/EPI	ENSCPOG00000022244:KNDC1
PE	ENSCPOG00000039974:
Morula	ENSCPOG00000027120:HDC
TE	ENSCPOG00000007613:SLC9A2
TE	ENSCPOG00000009045:BNC1
ICM/EPI	ENSCPOG00000025992:
TE	ENSCPOG00000030537:FAM167B
TE	ENSCPOG00000008661:PLXNA2
TE	ENSCPOG00000040034:
PE	ENSCPOG00000011402:
PE	ENSCPOG00000012731:B3GALT4
TE	ENSCPOG00000039355:
ICM/EPI	ENSCPOG00000000650:COL22A1
PE	ENSCPOG00000017494:MIR708
TE	ENSCPOG00000028476:Y-RNA
PE	ENSCPOG00000037768:ST8SIA1
Precavitation	ENSCPOG00000023973:
TE	ENSCPOG00000030563:
TE	ENSCPOG00000033768:SLC9A4
PE	ENSCPOG00000034230:Vault
Morula	ENSCPOG00000024044:SLC6A3
ICM/EPI	ENSCPOG00000006128:HYI
TE	ENSCPOG00000037653:OXTR
TE	ENSCPOG00000037369:RASD1
TE	ENSCPOG00000037343:
TE	ENSCPOG00000029106:U6
PE	ENSCPOG00000011802:SEMA3E
ICM/EPI	ENSCPOG00000039228:Y-RNA
TE	ENSCPOG00000031181:
ICM/EPI	ENSCPOG00000033857:
PE	ENSCPOG00000014575:BMP6
TE	ENSCPOG00000036939:
TE	ENSCPOG00000015853:5S-rRNA
TE	ENSCPOG00000013150:TPD52L1
TE	ENSCPOG00000000945:GLB1L2
Morula	ENSCPOG00000012940:NAB2
Morula	ENSCPOG00000018070:5S-rRNA
Precavitation	ENSCPOG00000010422:C16orf92
PE	ENSCPOG00000026406:SCUBE1
ICM/EPI	ENSCPOG00000024860:
Morula	ENSCPOG00000015198:SATB2
Morula	ENSCPOG00000013572:MECOM
ICM/EPI	ENSCPOG00000003011:CLSTN2
Morula	ENSCPOG00000005102:ATP2B3
PE	ENSCPOG00000013957:PARP8
PE	ENSCPOG00000023007:
Morula	ENSCPOG00000010001:KDR
PE	ENSCPOG00000006085:FRMD3
ICM/EPI	ENSCPOG00000013172:ALCAM
Morula	ENSCPOG00000038916:
Morula	ENSCPOG00000005659:MCTP2
Morula	ENSCPOG00000001819:
Morula	ENSCPOG00000038533:
Morula	TH_ENSG00000261934:PCDHGA9
Morula	ENSCPOG00000014922:ABLIM3
Precavitation	ENSCPOG00000028431:
TE	ENSCPOG00000040464:ZBTB7C
Morula	ENSCPOG00000036889:5S-rRNA
ICM/EPI	ENSCPOG00000039773:
PE	ENSCPOG00000013683:CCDC87
TE	ENSCPOG00000036111:LYL1
Morula	ENSCPOG00000039129:
Morula	ENSCPOG00000038726:PRSS56
Morula	ENSCPOG00000027589:NPPC
8 cell	ENSCPOG00000011580:SEMA3D
PE	ENSCPOG00000026262:P3H4
Morula	ENSCPOG00000021800:CHIT1
ICM/EPI	ENSCPOG00000023535:SNORD34
Morula	ENSCPOG00000038954:Y-RNA
Morula	ENSCPOG00000037884:
Morula	ENSCPOG00000008839:CAP2
Morula	ENSCPOG00000025691:CERK
8 cell	ENSCPOG00000000539:TLL2
PE	ENSCPOG00000038543:
8 cell	ENSCPOG00000037761:
Morula	ENSCPOG00000027389:MYO1G
Morula	ENSCPOG00000034714:
8 cell	ENSCPOG00000034459:
PE	ENSCPOG00000037257:GCHFR
TE	ENSCPOG00000037449:Y-RNA
ICM/EPI	ENSCPOG00000033674:Metazoa-SRP
Morula	ENSCPOG00000012781:RBM38
ICM/EPI	ENSCPOG00000000576:PLEKHG6
ICM/EPI	ENSCPOG00000035679:Y-RNA
ICM/EPI	ENSCPOG00000037727:
PE	ENSCPOG00000032793:
TE	ENSCPOG00000037213:
ICM/EPI	ENSCPOG00000029165:U6
PE	ENSCPOG00000003100:
TE	ENSCPOG00000027417:U6
Morula	ENSCPOG00000032278:IGFBP6
ICM/EPI	ENSCPOG00000028881:Vault
TE	ENSCPOG00000032596:
TE	ENSCPOG00000021047:GRIP2
PE	ENSCPOG00000006325:LAMA4
TE	ENSCPOG00000006116:MFHAS1
TE	ENSCPOG00000035551:
TE	ENSCPOG00000034347:
PE	ENSCPOG00000037334:
ICM/EPI	ENSCPOG00000008299:NME5
PE	ENSCPOG00000030233:
TE	ENSCPOG00000000288:GRM4
TE	ENSCPOG00000037003:CPTP
8 cell	ENSCPOG00000004765:TCAF1
TE	ENSCPOG00000000308:TMC3
TE	ENSCPOG00000035083:KNCN
ICM/EPI	ENSCPOG00000008973:SMOC1
ICM/EPI	ENSCPOG00000031530:
PE	ENSCPOG00000021707:ROR2
TE	ENSCPOG00000012391:CDH2
PE	ENSCPOG00000008433:AMZ1
TE	ENSCPOG00000001367:SLC25A18
PE	ENSCPOG00000005386:FGF2
TE	ENSCPOG00000022669:FOXP4
8 cell	ENSCPOG00000028172:7SK
ICM/EPI	ENSCPOG00000015279:CCDC83
PE	ENSCPOG00000001976:THSD7B
PE	ENSCPOG00000033056:
TE	ENSCPOG00000039343:Y-RNA
Morula	ENSCPOG00000005313:EPHB6
TE	ENSCPOG00000037243:
ICM/EPI	ENSCPOG00000038681:
TE	ENSCPOG00000015646:GOLIM4
PE	ENSCPOG00000006916:
Morula	ENSCPOG00000034701:Y-RNA
TE	ENSCPOG00000018102:
TE	ENSCPOG00000033752:
TE	ENSCPOG00000038425:
TE	ENSCPOG00000011533:SLC5A2
PE	ENSCPOG00000034448:CX3CL1
ICM/EPI	ENSCPOG00000000144:TDG
PE	ENSCPOG00000023295:SLC4A1
ICM/EPI	ENSCPOG00000026261:U6
TE	ENSCPOG00000005388:DSG4
Morula	ENSCPOG00000020466:COL11A2
TE	ENSCPOG00000015431:NAV3
ICM/EPI	ENSCPOG00000028445:Y-RNA
PE	ENSCPOG00000010712:TMC7
ICM/EPI	ENSCPOG00000034994:
ICM/EPI	ENSCPOG00000028539:U4
Morula	ENSCPOG00000002945:LGI4
PE	ENSCPOG00000003999:NFATC1
PE	ENSCPOG00000027319:TMEM108
TE	ENSCPOG00000010451:
8 cell	ENSCPOG00000032438:
TE	ENSCPOG00000013296:ABCC3
PE	ENSCPOG00000039731:ZNF235
TE	ENSCPOG00000000044:GSDMD
PE	ENSCPOG00000000013:TRIM10
TE	ENSCPOG00000030906:
TE	ENSCPOG00000007487:SLC49A3
ICM/EPI	ENSCPOG00000031528:PTGER2
Morula	ENSCPOG00000036158:CALHM5
TE	ENSCPOG00000002738:ZHX3
Morula	ENSCPOG00000026197:KLHL33
TE	ENSCPOG00000005899:TMPRSS4
TE	ENSCPOG00000005172:NHSL2
Precavitation	ENSCPOG00000023977:LHX5
TE	ENSCPOG00000024650:IGFBP7
TE	ENSCPOG00000034814:MDFIC
PE	ENSCPOG00000037602:STRIT1
PE	ENSCPOG00000004770:ADAMTS19
TE	ENSCPOG00000025222:PRKAG3
PE	ENSCPOG00000018740:SNORA55
PE	ENSCPOG00000037067:
PE	ENSCPOG00000031668:
PE	ENSCPOG00000021880:SFRP5
PE	ENSCPOG00000003400:FUT11
PE	ENSCPOG00000013734:TMC5
PE	ENSCPOG00000024282:CASP10
PE	ENSCPOG00000024492:CCDC181
PE	ENSCPOG00000012571:CHRNA5
ICM/EPI	ENSCPOG00000036211:
PE	ENSCPOG00000002893:KCNAB2
ICM/EPI	ENSCPOG00000005510:Trpm8
Precavitation	ENSCPOG00000010906:PKD2L1
TE	ENSCPOG00000025941:BOC
TE	ENSCPOG00000027451:Y-RNA
PE	TH_ENSG00000240990:HOXA11-AS
TE	ENSCPOG00000032547:
PE	ENSCPOG00000038440:NAALAD2
PE	ENSCPOG00000034026:BEX3
PE	ENSCPOG00000002766:ANKRD35
PE	ENSCPOG00000032740:
8 cell	ENSCPOG00000037476:
Precavitation	ENSCPOG00000035264:
TE	TH_ENSG00000253948:VPS13B-DT
TE	ENSCPOG00000035733:
TE	ENSCPOG00000035718:CCN4
TE	ENSCPOG00000037205:SLC25A53
PE	ENSCPOG00000004740:MYLK
Precavitation	ENSCPOG00000006616:NECAB2
TE	ENSCPOG00000022547:
Morula	ENSCPOG00000040052:HCRT
Precavitation	ENSCPOG00000039460:5S-rRNA
ICM/EPI	ENSCPOG00000035910:
Precavitation	ENSCPOG00000002978:
PE	ENSCPOG00000031842:
ICM/EPI	ENSCPOG00000040747:Metazoa-SRP
Morula	ENSCPOG00000002274:CLDN5
ICM/EPI	ENSCPOG00000021739:Y-RNA
PE	ENSCPOG00000031977:
PE	ENSCPOG00000034890:OAS2
TE	ENSCPOG00000016415:MIRLET7A1
ICM/EPI	ENSCPOG00000020065:CEACAM16
TE	ENSCPOG00000036081:
TE	ENSCPOG00000033465:Y-RNA
Morula	ENSCPOG00000029363:U6
TE	ENSCPOG00000007045:MYH7
PE	ENSCPOG00000038634:
ICM/EPI	ENSCPOG00000007018:PYROXD2
TE	ENSCPOG00000013892:NTN4
TE	ENSCPOG00000008604:PYGM
ICM/EPI	ENSCPOG00000039184:PLIN5
ICM/EPI	ENSCPOG00000040249:
Morula	ENSCPOG00000005496:HOXD12
ICM/EPI	ENSCPOG00000032103:BTBD2
PE	ENSCPOG00000034192:GJB2
PE	ENSCPOG00000010276:MLXIPL
TE	ENSCPOG00000038025:ASRGL1
TE	ENSCPOG00000035187:FHL2
PE	ENSCPOG00000019278:CACNG4
Morula	ENSCPOG00000034780:
PE	ENSCPOG00000012753:ADRB2
TE	ENSCPOG00000030864:RBBP8NL
ICM/EPI	ENSCPOG00000024127:PRKCG
8 cell	ENSCPOG00000000082:ROBO4
ICM/EPI	ENSCPOG00000018252:SNORD113-3
Precavitation	ENSCPOG00000040777:NEURL1B
Precavitation	ENSCPOG00000028410:U6
PE	ENSCPOG00000010951:PAX9
Morula	ENSCPOG00000020628:DUSP2
TE	ENSCPOG00000009737:SHANK2
8 cell	ENSCPOG00000039158:
Morula	ENSCPOG00000008317:ESR1
Precavitation	ENSCPOG00000004182:ZEB2
Precavitation	ENSCPOG00000035878:Y-RNA
PE	TH_ENSG00000173080:RXFP4
TE	ENSCPOG00000032634:GLMP
ICM/EPI	ENSCPOG00000036957:
Morula	ENSCPOG00000023716:SRD5A2
PE	ENSCPOG00000037815:Vault
Precavitation	ENSCPOG00000003309:SYT2
TE	ENSCPOG00000033824:
TE	ENSCPOG00000014770:TP63
8 cell	ENSCPOG00000000477:CHST3
ICM/EPI	ENSCPOG00000023996:LEXM
PE	ENSCPOG00000004155:
ICM/EPI	ENSCPOG00000032664:RERGL
Morula	ENSCPOG00000037845:Y-RNA
PE	ENSCPOG00000031764:MMP28
PE	ENSCPOG00000032872:HOPX
PE	TH_ENSG00000272888:CHASERR
TE	ENSCPOG00000029985:VILL
ICM/EPI	ENSCPOG00000006185:SCNN1A
TE	ENSCPOG00000036289:
PE	ENSCPOG00000025818:
PE	ENSCPOG00000020749:
TE	ENSCPOG00000025994:5S-rRNA
TE	ENSCPOG00000013986:FMO2
ICM/EPI	ENSCPOG00000022082:KLK10
PE	ENSCPOG00000011271:TNFRSF11B
TE	ENSCPOG00000037921:CXCL8
PE	ENSCPOG00000012888:PIK3AP1
TE	ENSCPOG00000023428:SCARA5
TE	ENSCPOG00000027598:AQP5
TE	ENSCPOG00000009472:POF1B
TE	ENSCPOG00000011058:NLRC5
TE	ENSCPOG00000013343:C9orf24
Precavitation	ENSCPOG00000030482:
TE	ENSCPOG00000031710:
ICM/EPI	ENSCPOG00000025429:RANGRF
Precavitation	ENSCPOG00000019445:ORAI1
TE	ENSCPOG00000008204:LAMC2
TE	ENSCPOG00000018112:SNORD83
PE	ENSCPOG00000039951:
TE	ENSCPOG00000038858:
8 cell	ENSCPOG00000012044:SGIP1
PE	ENSCPOG00000039985:
PE	ENSCPOG00000031194:RGS4
TE	ENSCPOG00000037048:NCMAP
TE	ENSCPOG00000009110:ITGB8
8 cell	ENSCPOG00000036175:
TE	ENSCPOG00000036183:PTGFR
PE	ENSCPOG00000002720:
ICM/EPI	ENSCPOG00000012627:MAN1C1
PE	ENSCPOG00000008647:PKP1
PE	ENSCPOG00000031085:
ICM/EPI	ENSCPOG00000038736:
Precavitation	ENSCPOG00000007390:ANK1
TE	ENSCPOG00000038872:FABP4
PE	ENSCPOG00000010781:ADCY2
TE	ENSCPOG00000037745:OAF
ICM/EPI	ENSCPOG00000010363:SLC10A6
ICM/EPI	ENSCPOG00000008503:GDPD4
ICM/EPI	ENSCPOG00000034296:CYTIP
Morula	ENSCPOG00000007805:UNC13C
ICM/EPI	ENSCPOG00000038476:
ICM/EPI	ENSCPOG00000031702:RELN
TE	ENSCPOG00000012667:BLNK
ICM/EPI	ENSCPOG00000031591:MTURN
PE	ENSCPOG00000031195:KRT79
PE	ENSCPOG00000034956:SCN2B
ICM/EPI	ENSCPOG00000034928:Metazoa-SRP
TE	ENSCPOG00000008321:ANXA10
PE	ENSCPOG00000014859:MAPK12
ICM/EPI	ENSCPOG00000031185:P2RY2
TE	ENSCPOG00000034076:
Morula	ENSCPOG00000001148:ADAM15
8 cell	ENSCPOG00000012513:DTNA
PE	ENSCPOG00000024511:MCIDAS
Morula	ENSCPOG00000028280:SNORA75
PE	ENSCPOG00000006582:CDH17
ICM/EPI	ENSCPOG00000034520:RAB27B
PE	ENSCPOG00000040155:
PE	ENSCPOG00000036778:TMEM91
PE	TM_ENSMUSG00000044205:Olfr983
TE	ENSCPOG00000003459:PPFIA2
TE	ENSCPOG00000036916:
PE	ENSCPOG00000024693:HS3ST3A1
Morula	ENSCPOG00000040412:
ICM/EPI	ENSCPOG00000019279:PAPLN
PE	ENSCPOG00000034887:STING1
TE	ENSCPOG00000031941:
TE	ENSCPOG00000020461:ENOX1
Precavitation	ENSCPOG00000032347:
TE	ENSCPOG00000003065:EPHA2
PE	ENSCPOG00000038312:
TE	ENSCPOG00000030895:
TE	ENSCPOG00000006061:FBLN5
TE	ENSCPOG00000012495:PDGFC
Precavitation	ENSCPOG00000008871:PLAAT1
8 cell	ENSCPOG00000032108:
Precavitation	ENSCPOG00000011102:MAP3K15
TE	ENSCPOG00000026817:WNT7B
PE	ENSCPOG00000038069:
ICM/EPI	ENSCPOG00000013493:GRK1
TE	ENSCPOG00000003963:HID1
8 cell	ENSCPOG00000033849:
PE	ENSCPOG00000008691:
Precavitation	ENSCPOG00000031606:Metazoa-SRP
Morula	ENSCPOG00000000922:EXTL1
ICM/EPI	ENSCPOG00000034000:
Morula	ENSCPOG00000037814:
TE	ENSCPOG00000014431:FAT2
ICM/EPI	ENSCPOG00000017870:Y-RNA
TE	ENSCPOG00000008673:TDO2
PE	ENSCPOG00000040763:Y-RNA
ICM/EPI	ENSCPOG00000014819:RARG
PE	ENSCPOG00000013458:OCA2
8 cell	ENSCPOG00000029274:Vault
Morula	ENSCPOG00000002991:VIP
Morula	ENSCPOG00000038674:
ICM/EPI	ENSCPOG00000030826:Y-RNA
Precavitation	ENSCPOG00000037848:
TE	ENSCPOG00000006583:LRRN1
TE	ENSCPOG00000005103:MAPRE3
TE	ENSCPOG00000033792:ZFTA
TE	ENSCPOG00000023459:MYOG
TE	ENSCPOG00000019672:TMEM184A
PE	ENSCPOG00000018827:U2
8 cell	ENSCPOG00000037875:
TE	ENSCPOG00000001729:LGALS12
TE	ENSCPOG00000028139:7SK
PE	ENSCPOG00000014145:RNFT2
ICM/EPI	ENSCPOG00000028660:U2
ICM/EPI	ENSCPOG00000002666:SCN1A
PE	ENSCPOG00000010834:HSF4
ICM/EPI	ENSCPOG00000038022:ATP6V1FNB
TE	ENSCPOG00000004828:CCN6
TE	ENSCPOG00000011907:KIAA1755
ICM/EPI	ENSCPOG00000027824:U4
8 cell	ENSCPOG00000025923:SPTB
PE	ENSCPOG00000035244:Y-RNA
ICM/EPI	ENSCPOG00000025772:NODAL
PE	ENSCPOG00000010867:
ICM/EPI	ENSCPOG00000013797:SLC26A1
PE	ENSCPOG00000021349:
TE	ENSCPOG00000034636:Y-RNA
ICM/EPI	ENSCPOG00000012248:
PE	ENSCPOG00000008208:SYN2
PE	ENSCPOG00000031886:
PE	ENSCPOG00000025901:HPN
PE	ENSCPOG00000015270:KAZALD1
TE	ENSCPOG00000020415:SGK2
TE	ENSCPOG00000012598:SGCG
ICM/EPI	ENSCPOG00000029671:SNORA73
ICM/EPI	ENSCPOG00000028635:MIR148B
TE	ENSCPOG00000016428:MIR98
ICM/EPI	ENSCPOG00000035112:5S-rRNA
PE	ENSCPOG00000010224:VANGL2
PE	ENSCPOG00000010889:CDK14
PE	ENSCPOG00000031799:GLTPD2
ICM/EPI	ENSCPOG00000023496:
TE	ENSCPOG00000032698:
TE	ENSCPOG00000004913:SLC22A4
Morula	ENSCPOG00000004903:SORBS2
Morula	ENSCPOG00000037123:PSCA
TE	ENSCPOG00000006665:PGAM2
ICM/EPI	ENSCPOG00000006578:NEURL1
TE	ENSCPOG00000023888:
PE	ENSCPOG00000029313:
Precavitation	ENSCPOG00000020266:
8 cell	ENSCPOG00000039200:GPR83
TE	ENSCPOG00000038905:
PE	ENSCPOG00000023160:GDAP1L1
ICM/EPI	ENSCPOG00000030245:ZNF683
TE	ENSCPOG00000029824:SNORA70
TE	ENSCPOG00000036767:
TE	ENSCPOG00000034043:
8 cell	ENSCPOG00000040015:
Morula	ENSCPOG00000008345:NWD2
TE	ENSCPOG00000003299:EMX2
PE	ENSCPOG00000036721:Y-RNA
TE	ENSCPOG00000035192:
PE	ENSCPOG00000037689:
TE	ENSCPOG00000036131:
Morula	ENSCPOG00000021146:
ICM/EPI	ENSCPOG00000034291:
ICM/EPI	ENSCPOG00000031333:Metazoa-SRP
TE	ENSCPOG00000020396:
TE	ENSCPOG00000033848:Y-RNA
Precavitation	ENSCPOG00000032002:SNORA71
ICM/EPI	ENSCPOG00000039957:
TE	ENSCPOG00000021445:KHNYN
PE	ENSCPOG00000002438:GIPR
TE	ENSCPOG00000034515:
TE	ENSCPOG00000039649:
Morula	ENSCPOG00000025639:GUCA1ANB
PE	ENSCPOG00000033593:INHBC
ICM/EPI	ENSCPOG00000015686:SOX5
ICM/EPI	ENSCPOG00000034951:
ICM/EPI	ENSCPOG00000019959:C10orf53
Morula	ENSCPOG00000040426:
ICM/EPI	ENSCPOG00000034175:IFNLR1
TE	ENSCPOG00000020492:
Morula	ENSCPOG00000008851:CNTNAP1
TE	ENSCPOG00000011289:PPM1H
TE	ENSCPOG00000035805:ZNF174
TE	ENSCPOG00000038383:
ICM/EPI	ENSCPOG00000037877:
PE	ENSCPOG00000025369:MCF2L
ICM/EPI	ENSCPOG00000020408:PHF24
PE	ENSCPOG00000037548:U6
ICM/EPI	ENSCPOG00000032223:SYPL2
Precavitation	ENSCPOG00000040056:Metazoa-SRP
TE	ENSCPOG00000015340:ASTN2
ICM/EPI	ENSCPOG00000022839:
Precavitation	ENSCPOG00000007120:TSSK3
Morula	ENSCPOG00000023828:CD248
PE	ENSCPOG00000019895:BICDL2
TE	ENSCPOG00000028038:7SK
TE	ENSCPOG00000003410:GGT6
TE	ENSCPOG00000035331:U6
Precavitation	ENSCPOG00000038873:
TE	ENSCPOG00000026669:DLGAP3
ICM/EPI	ENSCPOG00000022550:
Precavitation	ENSCPOG00000030517:
Morula	ENSCPOG00000037520:PPP1R3B
TE	ENSCPOG00000008933:RASSF5
Precavitation	ENSCPOG00000000319:SLC16A9
TE	ENSCPOG00000017960:SNORD113-6
TE	ENSCPOG00000034833:
TE	ENSCPOG00000039791:
TE	ENSCPOG00000008857:STPG1
PE	ENSCPOG00000034329:C2orf50
TE	ENSCPOG00000035734:U6
ICM/EPI	ENSCPOG00000034517:
TE	ENSCPOG00000040608:ARL11
PE	ENSCPOG00000036601:RNF144B
Morula	ENSCPOG00000028681:U6
PE	ENSCPOG00000029634:7SK
ICM/EPI	ENSCPOG00000040696:CMTM8
ICM/EPI	ENSCPOG00000009481:SLC5A12
TE	ENSCPOG00000034793:
TE	ENSCPOG00000034212:Y-RNA
TE	ENSCPOG00000025517:U6
PE	ENSCPOG00000006789:GUCA2B
PE	ENSCPOG00000035687:
PE	ENSCPOG00000020821:5S-rRNA
Precavitation	ENSCPOG00000035420:Y-RNA
Morula	ENSCPOG00000006276:PAX3
ICM/EPI	ENSCPOG00000030969:Metazoa-SRP
Morula	ENSCPOG00000017467:cpo-mir-302d
8 cell	ENSCPOG00000012665:SKOR1
TE	ENSCPOG00000040241:
Morula	ENSCPOG00000037289:
8 cell	ENSCPOG00000009072:TSHZ1
TE	ENSCPOG00000001628:UNC5C
Precavitation	ENSCPOG00000038734:
ICM/EPI	ENSCPOG00000037546:
TE	TH_ENSG00000271860:
Morula	ENSCPOG00000031975:LRRC26
PE	ENSCPOG00000040145:Y-RNA
TE	ENSCPOG00000033758:
PE	ENSCPOG00000025072:PRSS16
Morula	ENSCPOG00000006307:RASGRF2
ICM/EPI	ENSCPOG00000031866:
8 cell	ENSCPOG00000035289:Metazoa-SRP
Morula	ENSCPOG00000027283:WNT8B
PE	ENSCPOG00000025176:CA8
TE	ENSCPOG00000012055:SLC2A2
TE	ENSCPOG00000028689:
8 cell	ENSCPOG00000037501:
ICM/EPI	ENSCPOG00000039998:
PE	ENSCPOG00000021888:ZNF362
ICM/EPI	ENSCPOG00000007634:SLC17A1
Morula	ENSCPOG00000032699:U6
8 cell	ENSCPOG00000030952:S100Z
PE	ENSCPOG00000036352:Y-RNA
TE	ENSCPOG00000033569:
ICM/EPI	ENSCPOG00000031105:PTPRQ
PE	ENSCPOG00000016028:
PE	ENSCPOG00000010157:BTBD11
8 cell	ENSCPOG00000030812:Vault
PE	ENSCPOG00000039254:
PE	ENSCPOG00000024197:TMEM8B
ICM/EPI	ENSCPOG00000012220:PPP1R32
8 cell	TH_ENSG00000272168:CASC15
Morula	ENSCPOG00000022112:SCX
Morula	ENSCPOG00000005176:SLC9A7
PE	ENSCPOG00000029377:7SK
Precavitation	ENSCPOG00000035926:U6
PE	ENSCPOG00000002852:CDH9
Morula	ENSCPOG00000003958:
PE	ENSCPOG00000000470:TRPV6
Morula	ENSCPOG00000031021:
ICM/EPI	ENSCPOG00000010489:
TE	ENSCPOG00000019467:SESN3
TE	ENSCPOG00000031661:Y-RNA
TE	ENSCPOG00000038972:Vault
Morula	ENSCPOG00000008875:SDC1
ICM/EPI	ENSCPOG00000030014:GPM6A
ICM/EPI	ENSCPOG00000030790:
TE	ENSCPOG00000036096:
PE	ENSCPOG00000034467:
PE	ENSCPOG00000010441:ATP6V1B1
PE	ENSCPOG00000035941:
PE	ENSCPOG00000003078:HHAT
TE	ENSCPOG00000001853:HPSE
Precavitation	ENSCPOG00000015461:ABCA4
TE	ENSCPOG00000021193:EFCC1
TE	ENSCPOG00000012914:SNX31
TE	ENSCPOG00000036177:
TE	ENSCPOG00000036276:CAVIN2
ICM/EPI	ENSCPOG00000015392:
TE	ENSCPOG00000022478:SRCIN1
PE	ENSCPOG00000012787:GAL3ST1
PE	ENSCPOG00000040573:
Morula	ENSCPOG00000031501:
PE	ENSCPOG00000030102:
PE	ENSCPOG00000035465:Metazoa-SRP
TE	ENSCPOG00000033511:Metazoa-SRP
PE	ENSCPOG00000038694:
TE	ENSCPOG00000035547:
PE	ENSCPOG00000039506:Metazoa-SRP
PE	ENSCPOG00000037719:Vault
PE	TH_ENSG00000286627:
PE	ENSCPOG00000040122:
PE	ENSCPOG00000010445:ARHGEF15
Precavitation	ENSCPOG00000040024:
PE	ENSCPOG00000027894:7SK
TE	ENSCPOG00000037803:
ICM/EPI	ENSCPOG00000033901:
PE	TM_ENSMUSG00000097330:Gm26672
TE	ENSCPOG00000002358:
PE	ENSCPOG00000036168:KRTAP11-1
PE	ENSCPOG00000039249:ZNF784
ICM/EPI	TH_ENSG00000257473:HLA-DQA2
PE	ENSCPOG00000034843:CXCL10
PE	ENSCPOG00000015264:FA2H
TE	ENSCPOG00000034741:MARCHF10
TE	ENSCPOG00000033743:
Precavitation	ENSCPOG00000025022:
Morula	ENSCPOG00000002425:
TE	ENSCPOG00000005618:MRO
PE	ENSCPOG00000037248:ARTN
PE	ENSCPOG00000032933:ITGAM
TE	ENSCPOG00000030030:
TE	ENSCPOG00000020745:
PE	ENSCPOG00000014886:
PE	ENSCPOG00000025970:ZNF185
ICM/EPI	ENSCPOG00000031929:
PE	ENSCPOG00000026774:TNNI1
PE	ENSCPOG00000025292:CRIP3
PE	ENSCPOG00000039768:
PE	ENSCPOG00000000696:LRRC39
ICM/EPI	ENSCPOG00000015741:CD101
8 cell	ENSCPOG00000038488:Y-RNA
PE	ENSCPOG00000026143:
Morula	ENSCPOG00000001109:AMTN
Precavitation	ENSCPOG00000010006:SLC24A2
PE	ENSCPOG00000022004:
PE	ENSCPOG00000031798:
ICM/EPI	ENSCPOG00000014689:FAM107A
PE	ENSCPOG00000027388:
Precavitation	ENSCPOG00000015535:RAI2
TE	ENSCPOG00000020502:CRHR2
ICM/EPI	ENSCPOG00000030685:
8 cell	ENSCPOG00000033444:ZNF25
TE	ENSCPOG00000026832:HSPG2
TE	ENSCPOG00000028074:7SK
Morula	ENSCPOG00000030832:ABHD1
ICM/EPI	ENSCPOG00000005845:Cacnb2
TE	ENSCPOG00000039913:
Morula	ENSCPOG00000010200:LDHD
ICM/EPI	ENSCPOG00000015531:GABRG1
PE	ENSCPOG00000022028:ZC2HC1B
PE	ENSCPOG00000002756:ITGA10
ICM/EPI	ENSCPOG00000021525:
ICM/EPI	ENSCPOG00000034768:
Morula	ENSCPOG00000037031:
TE	ENSCPOG00000035390:
Precavitation	ENSCPOG00000028401:U7
8 cell	ENSCPOG00000031309:Y-RNA
ICM/EPI	ENSCPOG00000036723:
PE	ENSCPOG00000024975:QPRT
TE	ENSCPOG00000032806:
PE	ENSCPOG00000014703:FAM131B
PE	ENSCPOG00000036600:
TE	ENSCPOG00000031197:SNCB
TE	ENSCPOG00000025754:
PE	ENSCPOG00000036214:Metazoa-SRP
Precavitation	ENSCPOG00000004129:RBP2
TE	ENSCPOG00000029526:
PE	ENSCPOG00000011720:MACROD1
Morula	ENSCPOG00000006742:ZDHHC15
PE	ENSCPOG00000026525:CASS4
TE	ENSCPOG00000019567:VAX2
TE	ENSCPOG00000036012:5S-rRNA
ICM/EPI	ENSCPOG00000040671:SDR9C7
TE	ENSCPOG00000033142:
TE	ENSCPOG00000029390:
Precavitation	ENSCPOG00000031408:
TE	ENSCPOG00000031433:
Morula	ENSCPOG00000035305:
TE	ENSCPOG00000009047:
TE	ENSCPOG00000032735:Vault
ICM/EPI	ENSCPOG00000036614:
TE	ENSCPOG00000016298:U6
Morula	ENSCPOG00000035587:
PE	ENSCPOG00000027683:
Morula	ENSCPOG00000037226:
TE	ENSCPOG00000032669:
TE	ENSCPOG00000037593:
PE	ENSCPOG00000035453:TADA2B
TE	ENSCPOG00000039389:Y-RNA
TE	ENSCPOG00000030365:
8 cell	ENSCPOG00000029605:7SK
ICM/EPI	ENSCPOG00000037606:
TE	ENSCPOG00000010105:
TE	ENSCPOG00000016956:SNORA62
ICM/EPI	ENSCPOG00000040497:GNG3
Morula	ENSCPOG00000031249:KITLG
Morula	ENSCPOG00000007544:KLHL23
TE	ENSCPOG00000019647:
TE	ENSCPOG00000010367:RILP
PE	ENSCPOG00000012456:TBX19
PE	ENSCPOG00000036280:
TE	ENSCPOG00000010542:PGBD5
Morula	ENSCPOG00000031931:
ICM/EPI	ENSCPOG00000037928:
8 cell	ENSCPOG00000033204:
8 cell	ENSCPOG00000035885:U6
Morula	ENSCPOG00000035887:
PE	ENSCPOG00000027240:SMTNL2
8 cell	ENSCPOG00000017100:Y-RNA
TE	ENSCPOG00000018793:
Precavitation	ENSCPOG00000030803:TRIM6
ICM/EPI	ENSCPOG00000000714:EYA1
Precavitation	ENSCPOG00000003649:
PE	ENSCPOG00000023108:ENTPD2
TE	ENSCPOG00000019138:
ICM/EPI	ENSCPOG00000011244:PDIA2
TE	ENSCPOG00000037227:
Precavitation	ENSCPOG00000007936:RYR2
ICM/EPI	TH_ENSG00000253276:CCDC71L
TE	ENSCPOG00000000176:HECW1
ICM/EPI	ENSCPOG00000013043:HAL
ICM/EPI	ENSCPOG00000018561:
ICM/EPI	ENSCPOG00000031938:Y-RNA
PE	ENSCPOG00000028957:5S-rRNA
TE	ENSCPOG00000032073:SMIM18
ICM/EPI	ENSCPOG00000033587:
ICM/EPI	ENSCPOG00000009948:SUGCT
ICM/EPI	ENSCPOG00000015036:DAPP1
PE	ENSCPOG00000030610:Y-RNA
ICM/EPI	ENSCPOG00000038837:
TE	ENSCPOG00000009491:EMID1
TE	ENSCPOG00000038827:AANAT
TE	ENSCPOG00000037938:DYNLT2
TE	ENSCPOG00000011478:PLCL1
TE	ENSCPOG00000011100:KCNMA1
TE	ENSCPOG00000033753:NHP2
TE	ENSCPOG00000001935:BHLHA9
TE	ENSCPOG00000040724:ADPRH
TE	ENSCPOG00000026248:SERPINE3
PE	ENSCPOG00000035278:CCER2
Morula	ENSCPOG00000011596:SEPTIN12
Morula	ENSCPOG00000021328:
Morula	ENSCPOG00000030911:
Morula	ENSCPOG00000004388:ATG9B
Morula	ENSCPOG00000025306:
Morula	ENSCPOG00000010664:
ICM/EPI	ENSCPOG00000002432:MAMDC2
Morula	ENSCPOG00000014131:HCN1
Morula	ENSCPOG00000033500:RASGRP4
Morula	ENSCPOG00000034339:
Morula	ENSCPOG00000004070:
Morula	ENSCPOG00000011984:IRX5
Morula	ENSCPOG00000005479:LDLRAD1
Morula	ENSCPOG00000003749:
TE	ENSCPOG00000001048:KIF26B
TE	TH_ENSG00000235478:LINC01664
TE	ENSCPOG00000035104:
Morula	ENSCPOG00000032524:
TE	ENSCPOG00000035699:PRR16
ICM/EPI	ENSCPOG00000037820:Metazoa-SRP
TE	ENSCPOG00000002028:KCNAB3
ICM/EPI	ENSCPOG00000027875:7SK
PE	ENSCPOG00000007300:PLXDC2
PE	ENSCPOG00000034660:DCN
TE	ENSCPOG00000034308:TSPAN8
TE	ENSCPOG00000007211:
TE	ENSCPOG00000005030:DCLK1
TE	ENSCPOG00000034172:
Morula	ENSCPOG00000013368:MYBPC3
Morula	ENSCPOG00000001811:KIF21B
TE	ENSCPOG00000024411:
TE	ENSCPOG00000028947:U6
ICM/EPI	ENSCPOG00000015023:RFX6
PE	ENSCPOG00000033220:
PE	ENSCPOG00000029470:7SK
ICM/EPI	ENSCPOG00000037275:Y-RNA
TE	ENSCPOG00000009564:TNK1
PE	ENSCPOG00000030981:
PE	ENSCPOG00000030554:Metazoa-SRP
Precavitation	ENSCPOG00000033556:5S-rRNA
Morula	ENSCPOG00000005875:CADPS2
Precavitation	ENSCPOG00000037833:Metazoa-SRP
TE	ENSCPOG00000008753:ENPP5
TE	ENSCPOG00000030548:U6
TE	ENSCPOG00000034813:
ICM/EPI	ENSCPOG00000028377:U6
PE	ENSCPOG00000031923:PRCD
PE	ENSCPOG00000035582:
PE	ENSCPOG00000037157:
ICM/EPI	ENSCPOG00000010649:SLC13A3
PE	ENSCPOG00000002062:RASGRP3
PE	ENSCPOG00000002421:MYOCD
PE	ENSCPOG00000007976:SLC14A2
ICM/EPI	ENSCPOG00000003624:RAI1
8 cell	ENSCPOG00000011911:
ICM/EPI	ENSCPOG00000025882:
PE	ENSCPOG00000011225:
PE	ENSCPOG00000015333:SLC51A
8 cell	ENSCPOG00000026359:
PE	ENSCPOG00000004612:PTPRN
Morula	ENSCPOG00000030475:Metazoa-SRP
TE	ENSCPOG00000039438:
TE	ENSCPOG00000028855:SNORD124
8 cell	ENSCPOG00000033353:Y-RNA
ICM/EPI	TM_ENSMUSG00000045330:Magec2
PE	ENSCPOG00000003790:LIPC
PE	TH_ENSG00000080573:COL5A3
TE	ENSCPOG00000028649:
TE	ENSCPOG00000011270:MDFI
Morula	ENSCPOG00000015708:GSC2
TE	ENSCPOG00000020514:CXCL14
ICM/EPI	ENSCPOG00000004142:KCNJ11
TE	ENSCPOG00000034736:
TE	ENSCPOG00000040278:
TE	ENSCPOG00000031845:GALE
Morula	ENSCPOG00000014418:NFATC4
PE	ENSCPOG00000032183:GREM2
PE	ENSCPOG00000003838:NDST3
PE	ENSCPOG00000013545:CREB5
PE	ENSCPOG00000031575:
TE	ENSCPOG00000008344:CHRNA9
TE	ENSCPOG00000002104:LRRC56
PE	ENSCPOG00000025737:FBLL1
ICM/EPI	ENSCPOG00000021961:ACER1
ICM/EPI	ENSCPOG00000008276:TEX52
Precavitation	ENSCPOG00000035481:
8 cell	ENSCPOG00000011266:RRAGB
TE	ENSCPOG00000010905:LTF
TE	TH_ENSG00000286069:
Precavitation	ENSCPOG00000035859:
Precavitation	ENSCPOG00000006017:
PE	ENSCPOG00000013435:PLA2G4E
PE	ENSCPOG00000039410:DACT1
Morula	ENSCPOG00000031714:
TE	ENSCPOG00000017152:Vault
TE	ENSCPOG00000037146:U6
ICM/EPI	ENSCPOG00000001358:TBXT
ICM/EPI	ENSCPOG00000034128:
Precavitation	TH_ENSG00000111536:IL26
TE	ENSCPOG00000030603:
ICM/EPI	ENSCPOG00000034865:
Morula	ENSCPOG00000031687:
Morula	ENSCPOG00000013648:
TE	ENSCPOG00000010717:MYL2
TE	ENSCPOG00000031442:U6
TE	ENSCPOG00000004395:LAMC3
ICM/EPI	ENSCPOG00000036106:
ICM/EPI	ENSCPOG00000029187:Vault
TE	ENSCPOG00000034500:
TE	ENSCPOG00000039437:SFRP1
ICM/EPI	ENSCPOG00000031531:
ICM/EPI	ENSCPOG00000037241:
TE	ENSCPOG00000008400:
ICM/EPI	ENSCPOG00000019890:
Morula	ENSCPOG00000003643:C1orf158
TE	ENSCPOG00000013080:NGEF
8 cell	ENSCPOG00000031636:
TE	ENSCPOG00000031568:ITGAD
PE	ENSCPOG00000031005:Y-RNA
Morula	ENSCPOG00000026327:ASPDH
PE	ENSCPOG00000035485:MEF2C
PE	ENSCPOG00000034771:Y-RNA
ICM/EPI	ENSCPOG00000018014:SNORA66
PE	ENSCPOG00000000651:PAK3
PE	ENSCPOG00000035298:
PE	ENSCPOG00000009769:
PE	ENSCPOG00000006304:PRSS36
ICM/EPI	ENSCPOG00000039207:U6
ICM/EPI	ENSCPOG00000036113:Metazoa-SRP
ICM/EPI	ENSCPOG00000025402:U6
TE	ENSCPOG00000032721:
TE	ENSCPOG00000021789:
ICM/EPI	ENSCPOG00000035804:LGR6
PE	ENSCPOG00000014905:RASSF2
ICM/EPI	ENSCPOG00000033955:U6
Morula	ENSCPOG00000002640:RFX8
PE	ENSCPOG00000036489:ISG20
TE	ENSCPOG00000019183:
TE	ENSCPOG00000037466:U6
TE	ENSCPOG00000025461:OLFM1
TE	ENSCPOG00000015628:FAM81A
PE	ENSCPOG00000026038:MCAM
Morula	ENSCPOG00000023019:
Morula	ENSCPOG00000007111:ACVR1C
Morula	ENSCPOG00000001265:GSG1
Morula	ENSCPOG00000007131:
PE	ENSCPOG00000032009:
TE	ENSCPOG00000011938:TMPRSS13
ICM/EPI	ENSCPOG00000023771:
Precavitation	ENSCPOG00000020767:RTN4R
TE	ENSCPOG00000029821:Vault
ICM/EPI	ENSCPOG00000032113:CCDC92
Precavitation	ENSCPOG00000027867:
TE	ENSCPOG00000025747:NPTXR
Morula	ENSCPOG00000031231:
TE	ENSCPOG00000036816:
Morula	ENSCPOG00000018213:Y-RNA
ICM/EPI	ENSCPOG00000036985:Metazoa-SRP
8 cell	ENSCPOG00000032371:
8 cell	ENSCPOG00000039453:U1
Precavitation	ENSCPOG00000040132:
Precavitation	ENSCPOG00000003869:HEXD
Morula	ENSCPOG00000031502:
Precavitation	ENSCPOG00000015246:CACNG7
Morula	ENSCPOG00000036570:
ICM/EPI	ENSCPOG00000024215:SPATA4
Morula	ENSCPOG00000014601:
TE	ENSCPOG00000006139:GABBR2
Precavitation	ENSCPOG00000012049:SAMD11
Precavitation	ENSCPOG00000033535:RBP1
ICM/EPI	ENSCPOG00000007594:FSTL4
Precavitation	ENSCPOG00000033590:
Morula	ENSCPOG00000005979:TRIM29
8 cell	ENSCPOG00000038809:ZDHHC14
Morula	ENSCPOG00000004120:ARHGAP36
8 cell	ENSCPOG00000035716:
PE	ENSCPOG00000024531:SNORD59A
PE	ENSCPOG00000027529:ST6GALNAC2
Morula	ENSCPOG00000004559:EDNRA
ICM/EPI	ENSCPOG00000029753:
TE	ENSCPOG00000033512:
Morula	ENSCPOG00000020362:EPN3
Morula	ENSCPOG00000009513:SLC26A9
Morula	ENSCPOG00000031762:CCDC69
Morula	ENSCPOG00000027030:PALD1
Morula	ENSCPOG00000037651:FAIM2
ICM/EPI	ENSCPOG00000036147:
Precavitation	ENSCPOG00000023985:U2
Precavitation	ENSCPOG00000031182:5S-rRNA
TE	ENSCPOG00000032288:
TE	ENSCPOG00000016207:U2
TE	ENSCPOG00000023179:OTUD7A
ICM/EPI	ENSCPOG00000003871:VASH2
Precavitation	ENSCPOG00000014919:SH3TC2
Precavitation	ENSCPOG00000037693:ITPRIP
Morula	ENSCPOG00000001550:DNAI3
Morula	ENSCPOG00000015456:RAPSN
Morula	ENSCPOG00000000585:
Morula	ENSCPOG00000032805:
PE	ENSCPOG00000010410:SYK
Morula	ENSCPOG00000010127:SLC22A3
Morula	ENSCPOG00000022228:TINAGL1
Morula	ENSCPOG00000034158:
Precavitation	ENSCPOG00000012974:TMEM145
Precavitation	ENSCPOG00000000435:ARL4D
Morula	ENSCPOG00000023638:SHH
TE	ENSCPOG00000034257:ACKR4
PE	ENSCPOG00000028662:U6
ICM/EPI	ENSCPOG00000034648:U3
Morula	ENSCPOG00000037385:
ICM/EPI	ENSCPOG00000002974:CTSW
TE	ENSCPOG00000005132:TGM4
Morula	ENSCPOG00000039541:
8 cell	ENSCPOG00000012218:EGR4
Morula	ENSCPOG00000026114:ASPG
Morula	ENSCPOG00000010870:KCTD19
PE	ENSCPOG00000028846:U6
ICM/EPI	ENSCPOG00000007435:GPR137C
PE	ENSCPOG00000038282:
Precavitation	ENSCPOG00000002643:CCDC113
PE	ENSCPOG00000037237:
ICM/EPI	ENSCPOG00000028914:7SK
PE	ENSCPOG00000004324:GALNT16
TE	TH_ENSG00000189223:PAX8-AS1
Morula	ENSCPOG00000014395:ABHD16B
Morula	ENSCPOG00000029524:
Morula	ENSCPOG00000001711:SNAP91
Morula	ENSCPOG00000037078:Y-RNA
ICM/EPI	ENSCPOG00000025274:GPC2
TE	ENSCPOG00000009595:KLRD1
TE	ENSCPOG00000015684:
Morula	ENSCPOG00000032495:SNORA73
TE	ENSCPOG00000039003:WNT7A
Precavitation	ENSCPOG00000031765:
PE	ENSCPOG00000003407:ATP12A
TE	ENSCPOG00000022880:RHBDL3
Morula	ENSCPOG00000040074:
Morula	ENSCPOG00000007234:LHFPL6
Morula	ENSCPOG00000002319:PEX5L
PE	ENSCPOG00000002753:C1QTNF2
8 cell	ENSCPOG00000014574:PAX7
PE	ENSCPOG00000029435:
Precavitation	ENSCPOG00000022322:PFN3
ICM/EPI	ENSCPOG00000034881:
ICM/EPI	ENSCPOG00000021819:COL6A2
8 cell	ENSCPOG00000035314:Vault
PE	ENSCPOG00000004731:
TE	ENSCPOG00000031116:
Morula	ENSCPOG00000004186:
8 cell	ENSCPOG00000009222:CACNA2D3
8 cell	ENSCPOG00000022757:PPP4R3C
ICM/EPI	ENSCPOG00000011177:MRC2
ICM/EPI	ENSCPOG00000033934:C8orf89
Precavitation	ENSCPOG00000015334:CHP2
TE	ENSCPOG00000031304:
PE	ENSCPOG00000013596:SLC24A1
PE	ENSCPOG00000039712:
PE	ENSCPOG00000025939:HRG
TE	ENSCPOG00000000911:TPH1
TE	ENSCPOG00000022831:
TE	ENSCPOG00000015513:
TE	ENSCPOG00000040104:PELI2
ICM/EPI	ENSCPOG00000002524:CAV1
PE	ENSCPOG00000037252:U6
Morula	ENSCPOG00000035936:
PE	ENSCPOG00000011268:KLHL13
TE	ENSCPOG00000010456:TRIM9
8 cell	ENSCPOG00000023026:LMO1
TE	ENSCPOG00000014376:
PE	ENSCPOG00000036862:U6
8 cell	ENSCPOG00000022231:OTOGL
TE	ENSCPOG00000004063:
TE	ENSCPOG00000032857:PADI3
TE	ENSCPOG00000035570:
8 cell	ENSCPOG00000021990:RTL5
PE	ENSCPOG00000030766:
PE	ENSCPOG00000019426:NIM1K
PE	ENSCPOG00000039433:
PE	ENSCPOG00000036407:
8 cell	ENSCPOG00000005661:FSCN3
ICM/EPI	ENSCPOG00000040653:Y-RNA
8 cell	ENSCPOG00000010559:CHRNA4
TE	ENSCPOG00000010106:SLC38A4
8 cell	ENSCPOG00000039409:
8 cell	ENSCPOG00000039062:ALPK2
ICM/EPI	ENSCPOG00000031652:
PE	ENSCPOG00000028725:U6
PE	ENSCPOG00000024028:HLX
PE	ENSCPOG00000029193:U2
8 cell	ENSCPOG00000000287:ITIH4
8 cell	ENSCPOG00000039267:TIGD5
8 cell	ENSCPOG00000012139:PWWP3B
ICM/EPI	ENSCPOG00000028975:Y-RNA
ICM/EPI	ENSCPOG00000004797:LSMEM1
PE	ENSCPOG00000005271:PROCR
ICM/EPI	ENSCPOG00000023049:
8 cell	ENSCPOG00000037788:
TE	ENSCPOG00000040007:
Morula	ENSCPOG00000022193:ARHGAP30
PE	ENSCPOG00000036815:
PE	TM_ENSMUSG00000110541:Gm10280
Precavitation	ENSCPOG00000037623:OLR1
Morula	ENSCPOG00000013770:POU4F2
ICM/EPI	ENSCPOG00000030152:Metazoa-SRP
ICM/EPI	ENSCPOG00000000203:ABCG8
Precavitation	ENSCPOG00000003839:TRIM54
PE	ENSCPOG00000029044:Y-RNA
Precavitation	ENSCPOG00000001124:CNTN6
8 cell	ENSCPOG00000013837:CD1D
Morula	ENSCPOG00000015215:GABRB2
8 cell	ENSCPOG00000006911:SELP
Morula	ENSCPOG00000039227:Vault
Precavitation	ENSCPOG00000024662:
ICM/EPI	ENSCPOG00000007484:ERG
8 cell	ENSCPOG00000034207:Y-RNA
Precavitation	ENSCPOG00000038833:
Morula	ENSCPOG00000040185:
Precavitation	ENSCPOG00000023709:STUB1
Morula	ENSCPOG00000010490:ADGRL3
ICM/EPI	TM_ENSMUSG00000112342:Gm47031
8 cell	ENSCPOG00000004098:HEPHL1
8 cell	ENSCPOG00000036319:
Precavitation	ENSCPOG00000002180:ASB2
8 cell	ENSCPOG00000036264:
8 cell	ENSCPOG00000007813:RASA3
TE	ENSCPOG00000001892:
8 cell	ENSCPOG00000035539:Vault
PE	ENSCPOG00000003831:SCN4B
PE	ENSCPOG00000003625:PTPRD
PE	ENSCPOG00000008663:TIMP2
Morula	ENSCPOG00000039677:RNF182
TE	ENSCPOG00000001566:ACSBG1
TE	ENSCPOG00000009523:CTSE
PE	ENSCPOG00000033163:MMP3
PE	ENSCPOG00000030633:
ICM/EPI	ENSCPOG00000014952:DPYSL4
PE	ENSCPOG00000007693:CPED1
Morula	ENSCPOG00000039167:
PE	ENSCPOG00000012796:ARHGAP24
PE	ENSCPOG00000008947:HPX
PE	ENSCPOG00000030923:
TE	ENSCPOG00000007329:
TE	ENSCPOG00000036053:
TE	ENSCPOG00000010612:RORB
Morula	ENSCPOG00000023677:HHATL
Morula	ENSCPOG00000000046:MROH6
Morula	ENSCPOG00000028896:5S-rRNA
TE	ENSCPOG00000013188:SLC28A3
ICM/EPI	ENSCPOG00000025027:ABCG5
TE	ENSCPOG00000022039:AQP2
ICM/EPI	ENSCPOG00000024343:
ICM/EPI	ENSCPOG00000032099:TRMT9B
PE	ENSCPOG00000002690:LRG1
8 cell	ENSCPOG00000032941:
ICM/EPI	ENSCPOG00000036583:CLEC4F
TE	ENSCPOG00000038750:U6
ICM/EPI	ENSCPOG00000009703:NDNF
ICM/EPI	ENSCPOG00000023247:IGF1
TE	ENSCPOG00000034550:C1QTNF1
PE	ENSCPOG00000010594:C5orf46
TE	ENSCPOG00000031649:
PE	ENSCPOG00000023538:
TE	ENSCPOG00000000583:TMEM236
PE	TH_ENSG00000160321:ZNF208
PE	ENSCPOG00000037563:IL1R2
TE	ENSCPOG00000012235:SFRP2
PE	ENSCPOG00000004358:GDF10
PE	ENSCPOG00000030630:ST6GALNAC3
ICM/EPI	ENSCPOG00000028888:
TE	ENSCPOG00000012894:ALOX12B
TE	ENSCPOG00000014515:PRRX1
ICM/EPI	ENSCPOG00000014351:GLIPR1
ICM/EPI	ENSCPOG00000037582:
Morula	ENSCPOG00000007121:ADGRG1
PE	ENSCPOG00000037389:
TE	ENSCPOG00000033065:
TE	ENSCPOG00000010060:
8 cell	ENSCPOG00000011200:
TE	ENSCPOG00000031786:PENK
TE	ENSCPOG00000033449:
PE	TH_ENSG00000229989:MIR181A1HG
ICM/EPI	ENSCPOG00000017790:
PE	ENSCPOG00000038258:Y-RNA
ICM/EPI	ENSCPOG00000014172:
PE	ENSCPOG00000020521:
TE	ENSCPOG00000039778:
TE	ENSCPOG00000032067:
TE	ENSCPOG00000029398:U6
TE	ENSCPOG00000035505:
TE	ENSCPOG00000000630:BTBD16
TE	ENSCPOG00000032777:
TE	ENSCPOG00000016088:
8 cell	ENSCPOG00000000682:PDE11A
