## Supplementary Table 4 for "The Guinea Pig: A New Model for Human Preimplantation Development"

### Sheet:  Gpig.MP.DEG.tsv
gene	cluster	pct.1	pct.2	avg_log2FC	p_val	p_val_adj
ENSCPOG00000013587:IDH1	polar	1	1	1.5478	1.43407e-21	2.02176e-17
ENSCPOG00000002068:AIF1	polar	1	0.983	1.5655	4.42137e-21	6.23325e-17
ENSCPOG00000039525:	polar	0.993	0.949	2.44988	4.77962e-19	6.73831e-15
ENSCPOG00000009983:	polar	1	0.949	1.37252	9.94398e-18	1.4019e-13
ENSCPOG00000014137:PRDX1	polar	1	1	1.11854	1.91142e-17	2.69472e-13
ENSCPOG00000037462:GPX8	polar	1	1	1.29953	4.01899e-17	5.66598e-13
ENSCPOG00000015181:	polar	0.985	0.915	1.53776	7.80116e-17	1.09981e-12
TH_ENSG00000205362:MT1A	polar	0.985	0.831	1.26168	8.92836e-17	1.25872e-12
ENSCPOG00000005784:TET2	polar	1	0.983	1.48136	7.24135e-15	1.02089e-10
ENSCPOG00000014059:SMPDL3A	polar	0.993	0.932	1.44149	9.43166e-15	1.32968e-10
ENSCPOG00000015348:	polar	1	1	1.23776	1.05337e-14	1.48504e-10
ENSCPOG00000034249:PTGIS	polar	0.903	0.492	1.62585	1.30414e-14	1.83857e-10
ENSCPOG00000008684:	polar	0.985	0.932	1.22532	1.70371e-14	2.40188e-10
ENSCPOG00000023666:ARG1	polar	0.724	0.271	1.17657	1.86732e-12	2.63255e-08
ENSCPOG00000006536:GALM	polar	0.985	0.932	1.26767	2.56147e-12	3.61116e-08
ENSCPOG00000004452:SUPT20H	polar	1	0.983	1.30231	2.88913e-12	4.0731e-08
ENSCPOG00000033531:	polar	0.731	0.22	0.374786	5.74303e-12	8.09652e-08
ENSCPOG00000010888:	polar	1	1	0.908356	1.07857e-11	1.52057e-07
ENSCPOG00000035257:SFN	polar	0.925	0.746	0.958849	1.45229e-11	2.04745e-07
ENSCPOG00000011710:	polar	0.664	0.153	0.643411	1.5166e-11	2.13811e-07
ENSCPOG00000021024:	polar	1	0.983	0.627456	3.47289e-11	4.89608e-07
ENSCPOG00000022891:PDZD3	polar	0.888	0.475	0.977801	5.21506e-11	7.3522e-07
ENSCPOG00000007375:E2F7	polar	0.918	0.797	1.52989	5.56421e-11	7.84443e-07
ENSCPOG00000033136:	polar	1	0.898	0.824307	6.10416e-11	8.60565e-07
ENSCPOG00000020253:GSTP1	polar	0.985	0.983	1.02457	6.45994e-11	9.10723e-07
ENSCPOG00000013643:TPM4	polar	0.993	1	1.13758	7.641e-11	1.07723e-06
ENSCPOG00000035652:CYB5B	polar	0.985	1	0.960671	8.23097e-11	1.1604e-06
ENSCPOG00000013119:TIMP1	polar	0.993	0.983	0.988568	8.46357e-11	1.19319e-06
ENSCPOG00000011941:TXNRD1	polar	0.91	0.61	0.999425	1.51816e-10	2.14031e-06
ENSCPOG00000009511:MAB21L3	polar	0.612	0.119	0.607164	1.85726e-10	2.61837e-06
ENSCPOG00000027416:TAGLN2	polar	0.978	1	0.942302	2.66156e-10	3.75226e-06
ENSCPOG00000012413:CHCHD2	polar	1	1	0.613083	2.71033e-10	3.82102e-06
ENSCPOG00000025877:ATXN7L1	polar	0.821	0.407	0.861188	2.73673e-10	3.85824e-06
ENSCPOG00000023583:PRDX2	polar	1	0.966	0.735553	2.81007e-10	3.96163e-06
ENSCPOG00000010407:	polar	0.955	0.763	0.801952	5.43285e-10	7.65923e-06
ENSCPOG00000031850:FABP3	polar	0.985	0.949	0.789072	6.28593e-10	8.8619e-06
ENSCPOG00000012819:CTSA	polar	0.985	0.949	1.10474	7.77162e-10	1.09564e-05
ENSCPOG00000024165:SLC34A2	polar	0.843	0.508	1.2259	7.9574e-10	1.12183e-05
ENSCPOG00000013329:GLIPR2	polar	0.91	0.763	0.992886	9.32325e-10	1.31439e-05
ENSCPOG00000024107:DUT	polar	0.993	0.949	0.649929	9.35004e-10	1.31817e-05
ENSCPOG00000038520:	polar	1	1	0.892078	1.02982e-09	1.45185e-05
ENSCPOG00000009202:SLC25A5	polar	1	1	0.800981	1.6195e-09	2.28317e-05
ENSCPOG00000015466:ARHGAP29	polar	0.94	0.729	0.918869	2.02494e-09	2.85476e-05
ENSCPOG00000013670:PSMA5	polar	0.978	0.847	0.912803	2.21826e-09	3.12731e-05
ENSCPOG00000001899:TALDO1	polar	0.993	1	0.68605	3.38561e-09	4.77303e-05
ENSCPOG00000011292:PDE3A	polar	0.888	0.576	0.925459	3.39006e-09	4.7793e-05
ENSCPOG00000005331:LRPAP1	polar	1	1	0.886872	3.50254e-09	4.93788e-05
ENSCPOG00000002522:	polar	0.963	0.966	0.886563	4.28769e-09	6.04479e-05
ENSCPOG00000004306:EZR	polar	0.985	0.966	1.04328	4.9097e-09	6.92169e-05
ENSCPOG00000004934:	polar	0.993	0.949	0.947225	5.38486e-09	7.59158e-05
ENSCPOG00000005750:PCDH1	polar	0.5	0.068	0.53363	6.46351e-09	9.11225e-05
ENSCPOG00000025593:RAB43	polar	0.873	0.746	0.981302	6.72454e-09	9.48026e-05
ENSCPOG00000039117:ARF1	polar	1	1	0.722436	7.58391e-09	0.000106918
ENSCPOG00000031098:ARL8B	polar	0.97	0.881	1.25546	7.81547e-09	0.000110183
ENSCPOG00000010241:CD81	polar	1	0.983	0.994105	7.97133e-09	0.00011238
ENSCPOG00000030472:MT1F	polar	0.948	0.78	0.399372	9.30786e-09	0.000131222
ENSCPOG00000008413:NME2	polar	1	1	0.552781	1.09113e-08	0.000153828
ENSCPOG00000014852:ERBB3	polar	0.851	0.525	1.20913	1.13216e-08	0.000159612
ENSCPOG00000032827:RAB18	polar	1	0.983	0.921975	1.32854e-08	0.000187298
ENSCPOG00000014514:PLOD2	polar	0.896	0.712	0.941843	1.69168e-08	0.000238493
ENSCPOG00000013756:RIMKLB	polar	0.993	0.983	0.955757	1.79575e-08	0.000253165
ENSCPOG00000001409:VAMP8	polar	0.963	0.898	0.562427	1.80498e-08	0.000254466
ENSCPOG00000015343:RXRG	polar	0.403	0	0.50395	1.82347e-08	0.000257073
ENSCPOG00000003428:	polar	0.769	0.458	1.46662	1.83141e-08	0.000258192
ENSCPOG00000012430:NQO1	polar	0.918	0.746	1.00559	2.89164e-08	0.000407663
ENSCPOG00000023342:NUCB2	polar	0.627	0.254	0.480338	3.41699e-08	0.000481727
ENSCPOG00000012956:DNAJC10	polar	0.769	0.373	0.930034	3.43587e-08	0.00048439
ENSCPOG00000003997:GLOD5	polar	0.985	0.932	0.782393	4.16198e-08	0.000586756
ENSCPOG00000008510:BCAP31	polar	0.985	0.949	0.803027	4.43445e-08	0.000625169
ENSCPOG00000034556:CD9	polar	0.993	0.966	0.827465	4.79925e-08	0.000676599
ENSCPOG00000004578:CNDP2	polar	0.97	0.932	0.876175	5.26884e-08	0.000742801
ENSCPOG00000007143:	polar	0.903	0.797	1.16457	5.60664e-08	0.000790424
ENSCPOG00000001187:PSMB1	polar	1	1	0.609189	5.61612e-08	0.000791761
ENSCPOG00000011523:TFCP2L1	polar	0.896	0.678	1.3234	6.08849e-08	0.000858355
ENSCPOG00000012265:APLP2	polar	1	0.966	0.760403	6.56662e-08	0.000925762
ENSCPOG00000026731:TOMM6	polar	0.993	1	0.638571	7.21e-08	0.00101647
ENSCPOG00000035918:BANF1	polar	0.993	0.983	0.525475	7.4956e-08	0.00105673
ENSCPOG00000009017:	polar	1	0.966	0.473015	7.67224e-08	0.00108163
ENSCPOG00000036720:WNT10A	polar	0.612	0.22	0.559415	9.64923e-08	0.00136035
ENSCPOG00000002542:ANXA7	polar	0.925	0.847	1.04988	9.6895e-08	0.00136603
ENSCPOG00000012670:GALK1	polar	0.993	0.966	0.774365	1.16339e-07	0.00164015
ENSCPOG00000009433:NUCB1	polar	0.978	0.983	0.8155	1.40797e-07	0.00198496
ENSCPOG00000000791:CALR	polar	0.993	1	0.770457	1.4189e-07	0.00200036
ENSCPOG00000011398:SMARCAD1	polar	0.933	0.797	1.06573	1.74923e-07	0.00246606
ENSCPOG00000038678:HPCAL4	polar	0.56	0.169	0.804847	1.78454e-07	0.00251585
ENSCPOG00000012699:SGPL1	polar	0.97	0.966	1.07084	2.00874e-07	0.00283193
ENSCPOG00000008036:PRPS1L1	polar	0.933	0.949	0.645485	2.14303e-07	0.00302124
ENSCPOG00000007434:ALDOA	polar	1	1	0.513837	2.19911e-07	0.0031003
ENSCPOG00000027432:CRELD2	polar	0.933	0.864	0.92992	3.02511e-07	0.00426481
ENSCPOG00000025841:CLIC1	polar	0.97	0.966	0.702857	3.23839e-07	0.00456548
ENSCPOG00000014056:FABP7	polar	0.664	0.339	0.575466	3.58667e-07	0.00505649
ENSCPOG00000011991:VCP	polar	1	1	0.683472	3.64605e-07	0.00514021
ENSCPOG00000027359:	polar	0.985	0.983	0.435294	4.67914e-07	0.00659665
ENSCPOG00000036077:OST4	polar	0.985	0.966	0.480739	5.41298e-07	0.00763122
ENSCPOG00000025010:	polar	0.851	0.695	0.587397	5.92142e-07	0.00834802
ENSCPOG00000007119:CUBN	polar	0.978	0.949	0.866593	6.5804e-07	0.00927705
ENSCPOG00000020720:TEAD4	polar	0.866	0.61	0.691796	7.71376e-07	0.0108749
ENSCPOG00000011377:UBXN4	polar	0.985	0.983	0.655763	7.87958e-07	0.0111086
ENSCPOG00000014241:MRPL55	polar	0.828	0.644	0.448887	8.59293e-07	0.0121143
ENSCPOG00000034767:ATOX1	polar	0.769	0.458	0.278999	9.94748e-07	0.014024
ENSCPOG00000008293:PLS3	polar	0.933	0.831	0.877307	1.03586e-06	0.0146036
ENSCPOG00000032891:FKBP1A	polar	0.978	0.949	0.676062	1.04036e-06	0.0146671
ENSCPOG00000033869:RCN1	polar	0.888	0.712	0.705661	1.04104e-06	0.0146766
ENSCPOG00000038952:	polar	0.828	0.61	1.01547	1.05791e-06	0.0149144
ENSCPOG00000007974:TNFAIP6	polar	0.687	0.39	1.00329	1.08595e-06	0.0153097
ENSCPOG00000005421:LGALS2	polar	0.94	0.983	0.423901	1.10793e-06	0.0156196
ENSCPOG00000005714:ATP2B4	polar	0.813	0.492	0.712717	1.13723e-06	0.0160326
ENSCPOG00000021239:PRDX5	polar	0.97	1	0.488619	1.38986e-06	0.0195942
ENSCPOG00000025974:PSMB3	polar	0.978	0.983	0.468461	1.54385e-06	0.0217651
ENSCPOG00000034059:ERH	polar	0.993	1	0.489189	1.57671e-06	0.0222285
ENSCPOG00000038426:SLC9A3R1	polar	0.836	0.712	0.743568	1.64231e-06	0.0231533
ENSCPOG00000010984:SHTN1	polar	0.903	0.763	1.01889	1.73018e-06	0.0243921
ENSCPOG00000033966:ZFY	polar	0.888	0.661	1.14413	1.81009e-06	0.0255187
ENSCPOG00000000927:ATP1A1	polar	0.955	0.949	0.962978	1.8356e-06	0.0258782
ENSCPOG00000039864:SUMO1	polar	0.978	0.983	0.559271	1.98322e-06	0.0279594
ENSCPOG00000022015:TTYH2	polar	0.545	0.22	0.8406	2.23608e-06	0.0315242
ENSCPOG00000031683:WNT6	polar	0.701	0.39	0.628966	2.24808e-06	0.0316935
ENSCPOG00000008493:	polar	1	0.983	0.806889	2.3246e-06	0.0327722
ENSCPOG00000040402:DCBLD2	polar	0.731	0.424	0.521157	2.5737e-06	0.036284
ENSCPOG00000010928:TJP1	polar	0.761	0.559	0.906349	2.78248e-06	0.0392274
ENSCPOG00000034635:YWHAE	polar	1	1	0.55821	3.50055e-06	0.0493507
ENSCPOG00000002584:	mural	0.966	0.194	2.38565	1.01969e-30	1.43756e-26
ENSCPOG00000015065:RPS6KA5	mural	1	0.5	3.13879	2.22445e-27	3.13603e-23
ENSCPOG00000002971:	mural	0.881	0.149	2.20856	6.53186e-27	9.20861e-23
ENSCPOG00000005295:TPMT	mural	0.881	0.157	1.41637	1.25668e-26	1.77166e-22
ENSCPOG00000015119:ABCC4	mural	0.983	0.642	3.52981	1.27628e-26	1.7993e-22
ENSCPOG00000014140:PTPRE	mural	0.932	0.209	2.03621	1.45262e-26	2.04791e-22
ENSCPOG00000040136:SLC40A1	mural	1	0.739	3.63092	1.57489e-26	2.22028e-22
ENSCPOG00000014928:CD34	mural	1	0.657	3.03319	2.92463e-26	4.12314e-22
ENSCPOG00000026175:	mural	1	0.903	3.29155	3.11972e-26	4.39818e-22
ENSCPOG00000004836:CCNE1	mural	1	0.813	3.24854	3.67346e-26	5.17885e-22
ENSCPOG00000013949:GFPT2	mural	0.898	0.201	2.56123	7.71456e-26	1.0876e-21
ENSCPOG00000035869:B3GNT5	mural	0.983	0.455	2.6308	8.7828e-26	1.2382e-21
ENSCPOG00000007796:	mural	1	0.97	2.73626	1.35978e-25	1.91701e-21
ENSCPOG00000002043:PPARG	mural	1	0.418	2.30728	3.76885e-25	5.31333e-21
ENSCPOG00000002570:MYO1E	mural	1	0.716	2.68475	4.51544e-25	6.36587e-21
ENSCPOG00000033968:ARL6IP5	mural	1	0.776	2.60743	4.95635e-25	6.98746e-21
ENSCPOG00000001937:LCP1	mural	1	0.903	2.7042	5.46903e-25	7.71024e-21
ENSCPOG00000010362:SCARF1	mural	1	0.455	2.45999	7.01611e-25	9.89132e-21
ENSCPOG00000001983:PTGS2	mural	1	0.716	2.77554	8.34145e-25	1.17598e-20
ENSCPOG00000031288:PTGES	mural	0.983	0.44	1.99952	1.07734e-24	1.51884e-20
ENSCPOG00000012593:ELF5	mural	0.983	0.396	2.05994	1.2634e-24	1.78114e-20
ENSCPOG00000033770:CDC42EP3	mural	1	0.485	1.78611	2.42454e-24	3.41812e-20
ENSCPOG00000030601:OVOL1	mural	1	0.963	2.44769	3.8458e-24	5.4218e-20
ENSCPOG00000001359:PACSIN2	mural	1	0.649	2.28228	5.55565e-24	7.83236e-20
ENSCPOG00000008719:RPS6KA3	mural	0.898	0.239	1.93819	7.05395e-24	9.94465e-20
ENSCPOG00000034182:TGFB3	mural	0.881	0.157	1.47257	8.76431e-24	1.23559e-19
ENSCPOG00000030481:ERI1	mural	1	0.604	2.14238	4.66401e-23	6.57532e-19
ENSCPOG00000031491:	mural	0.847	0.172	1.34106	9.20133e-23	1.2972e-18
ENSCPOG00000007717:ADAM19	mural	0.932	0.336	1.82381	2.22771e-22	3.14062e-18
ENSCPOG00000013369:EGLN3	mural	0.881	0.313	1.69173	2.44255e-22	3.4435e-18
ENSCPOG00000030479:PREX1	mural	0.932	0.269	1.6468	3.41548e-22	4.81515e-18
ENSCPOG00000005738:ELMO1	mural	0.847	0.172	1.32335	1.10235e-21	1.55409e-17
ENSCPOG00000012917:	mural	1	1	1.3643	1.35875e-21	1.91556e-17
ENSCPOG00000003809:PLA2G4A	mural	0.983	0.425	1.84085	1.43529e-21	2.02347e-17
ENSCPOG00000000121:TFAP2A	mural	0.949	0.448	1.33793	1.55689e-21	2.19491e-17
ENSCPOG00000009507:NECTIN3	mural	0.932	0.425	2.70739	1.62844e-21	2.29577e-17
ENSCPOG00000026415:CD82	mural	1	0.948	1.92012	2.14271e-21	3.0208e-17
ENSCPOG00000002648:PAPOLA	mural	1	1	2.08159	2.14729e-21	3.02724e-17
ENSCPOG00000036301:GNG12	mural	0.898	0.246	0.38593	5.68783e-21	8.0187e-17
ENSCPOG00000012302:ITGB6	mural	1	0.903	2.78771	5.84467e-21	8.23981e-17
ENSCPOG00000020153:ARHGAP31	mural	0.932	0.321	1.76744	6.91232e-21	9.74499e-17
ENSCPOG00000010292:PARPBP	mural	0.932	0.381	1.62121	8.17025e-21	1.15184e-16
ENSCPOG00000005645:ABHD5	mural	0.949	0.343	1.01045	1.04201e-20	1.46903e-16
ENSCPOG00000004793:	mural	1	0.91	1.85107	1.04963e-20	1.47977e-16
ENSCPOG00000020997:RIN1	mural	0.695	0.067	0.855221	1.12027e-20	1.57936e-16
ENSCPOG00000031853:CMKLR1	mural	0.712	0.097	1.49666	1.12557e-20	1.58683e-16
ENSCPOG00000004677:LRRC32	mural	0.78	0.134	0.969874	1.40693e-20	1.9835e-16
ENSCPOG00000030302:HERPUD1	mural	1	0.709	2.20866	1.54489e-20	2.17799e-16
ENSCPOG00000036262:DUSP4	mural	0.915	0.358	1.45808	1.97489e-20	2.7842e-16
ENSCPOG00000030221:FAM89A	mural	0.983	0.53	1.55833	2.64316e-20	3.72633e-16
ENSCPOG00000004877:ADAMTS9	mural	0.949	0.582	1.99395	3.42099e-20	4.82291e-16
ENSCPOG00000039890:GNAI1	mural	0.983	0.5	1.66301	3.91596e-20	5.52072e-16
ENSCPOG00000012941:STAT6	mural	0.678	0.067	1.23306	4.23408e-20	5.96921e-16
TH_ENSG00000179833:SERTAD2	mural	0.915	0.351	1.41024	5.85136e-20	8.24925e-16
ENSCPOG00000021923:AHCYL2	mural	1	0.91	2.08485	6.88188e-20	9.70208e-16
ENSCPOG00000036990:TRIB1	mural	0.864	0.224	1.01833	9.48636e-20	1.33739e-15
ENSCPOG00000027154:LHX1	mural	0.644	0.045	0.474145	1.03647e-19	1.46122e-15
ENSCPOG00000005275:SLC25A4	mural	0.729	0.134	1.01213	2.47308e-19	3.48654e-15
ENSCPOG00000004159:PRKAR1A	mural	1	0.896	2.21903	2.5301e-19	3.56693e-15
ENSCPOG00000038211:EFNB2	mural	0.966	0.627	1.78952	2.66648e-19	3.75921e-15
ENSCPOG00000030907:CYSTM1	mural	1	0.873	1.62095	3.0628e-19	4.31794e-15
ENSCPOG00000021250:PLK2	mural	0.983	0.731	1.99006	3.1248e-19	4.40534e-15
ENSCPOG00000009802:GATA2	mural	0.661	0.075	0.484122	3.93883e-19	5.55296e-15
ENSCPOG00000013692:SLC30A1	mural	0.983	0.649	1.94847	3.93902e-19	5.55323e-15
ENSCPOG00000007820:PIK3R1	mural	0.966	0.552	1.92166	4.22898e-19	5.96201e-15
ENSCPOG00000013671:GCNT1	mural	0.898	0.396	1.86099	4.30056e-19	6.06292e-15
ENSCPOG00000014546:CYP17A1	mural	0.695	0.097	1.48604	5.38574e-19	7.59282e-15
ENSCPOG00000013693:KAT5	mural	0.898	0.366	1.18728	8.31499e-19	1.17225e-14
ENSCPOG00000011096:SLC25A23	mural	0.695	0.097	0.625647	1.2278e-18	1.73095e-14
ENSCPOG00000005298:KDM1B	mural	0.932	0.493	2.30181	1.4715e-18	2.07452e-14
ENSCPOG00000035018:PLEKHA2	mural	0.915	0.537	1.30462	1.95711e-18	2.75913e-14
ENSCPOG00000010944:SYNE3	mural	0.712	0.112	1.00117	2.43174e-18	3.42826e-14
ENSCPOG00000009952:CDK2	mural	0.983	0.724	1.60613	3.11624e-18	4.39327e-14
ENSCPOG00000013851:CDC14A	mural	0.627	0.075	0.799309	3.29654e-18	4.64746e-14
ENSCPOG00000013385:CHD7	mural	0.983	0.843	1.69828	4.14666e-18	5.84596e-14
ENSCPOG00000000890:DAPK2	mural	0.695	0.127	0.916158	5.56795e-18	7.84969e-14
ENSCPOG00000037777:JPT1	mural	1	0.978	0.970526	6.57132e-18	9.26425e-14
ENSCPOG00000011411:KIT	mural	0.78	0.239	2.24318	7.88091e-18	1.11105e-13
ENSCPOG00000010287:TNFRSF21	mural	0.966	0.537	1.36463	1.00947e-17	1.42315e-13
ENSCPOG00000014100:RBM47	mural	1	0.836	1.67166	1.06285e-17	1.49841e-13
ENSCPOG00000025143:RHOU	mural	0.898	0.321	1.30001	1.09854e-17	1.54872e-13
ENSCPOG00000008157:EHD1	mural	1	0.843	1.6859	1.15141e-17	1.62325e-13
ENSCPOG00000012421:	mural	1	0.91	1.55134	1.22638e-17	1.72896e-13
ENSCPOG00000010361:SLC43A2	mural	0.915	0.5	1.67448	1.2407e-17	1.74913e-13
ENSCPOG00000020239:RAPH1	mural	0.983	0.649	1.51187	1.39472e-17	1.96628e-13
ENSCPOG00000011705:FNDC3B	mural	0.814	0.224	0.902593	1.56063e-17	2.20018e-13
ENSCPOG00000021579:EXOC3L2	mural	0.559	0.037	0.562943	1.72528e-17	2.4323e-13
ENSCPOG00000039087:	mural	1	1	0.982319	2.6762e-17	3.7729e-13
ENSCPOG00000024422:RAP1GAP	mural	0.797	0.179	0.428245	2.85197e-17	4.0207e-13
TH_ENSG00000272398:CD24	mural	0.915	0.366	0.795646	3.19967e-17	4.5109e-13
ENSCPOG00000034464:NR2F2	mural	0.915	0.403	1.17219	4.74794e-17	6.69365e-13
ENSCPOG00000012306:PECAM1	mural	1	0.94	1.43986	5.33468e-17	7.52083e-13
ENSCPOG00000015578:YES1	mural	0.966	0.851	1.80792	8.34828e-17	1.17694e-12
ENSCPOG00000010706:ILRUN	mural	1	0.985	0.953708	8.38772e-17	1.1825e-12
ENSCPOG00000007059:ITGA7	mural	0.898	0.366	1.58574	1.20936e-16	1.70496e-12
ENSCPOG00000002310:ADAP1	mural	0.661	0.119	0.803493	1.35942e-16	1.91651e-12
ENSCPOG00000012340:PKP2	mural	1	0.903	1.57044	1.8445e-16	2.60038e-12
ENSCPOG00000013700:ZBTB10	mural	0.983	0.821	1.69515	1.9442e-16	2.74093e-12
ENSCPOG00000010771:TNFAIP3	mural	0.763	0.216	1.28964	1.97402e-16	2.78298e-12
ENSCPOG00000001134:HIC2	mural	1	1	1.11879	2.83415e-16	3.99558e-12
ENSCPOG00000035568:NUPR1	mural	0.983	0.776	1.39158	3.57008e-16	5.0331e-12
ENSCPOG00000015032:OSBPL5	mural	0.763	0.194	1.07362	3.68936e-16	5.20127e-12
ENSCPOG00000000168:RXRA	mural	0.881	0.254	0.549498	4.38897e-16	6.18757e-12
ENSCPOG00000039553:CD47	mural	1	0.873	1.22781	4.60792e-16	6.49625e-12
ENSCPOG00000010016:EXOC3L4	mural	0.695	0.142	0.886674	6.44953e-16	9.09255e-12
ENSCPOG00000006680:ARHGEF28	mural	0.712	0.179	1.19779	6.69804e-16	9.44289e-12
ENSCPOG00000037691:TOB1	mural	1	0.925	1.74724	8.7182e-16	1.22909e-11
ENSCPOG00000004520:USP2	mural	0.983	0.791	1.52033	1.81878e-15	2.56411e-11
ENSCPOG00000030040:	mural	0.881	0.44	1.46509	2.05143e-15	2.89211e-11
ENSCPOG00000006119:NIN	mural	0.763	0.216	1.13237	2.31559e-15	3.26452e-11
ENSCPOG00000004381:EOMES	mural	0.729	0.201	1.4174	3.61683e-15	5.099e-11
ENSCPOG00000013559:	mural	0.61	0.104	0.37279	3.82627e-15	5.39427e-11
ENSCPOG00000014066:	mural	1	0.985	1.44167	5.07854e-15	7.15973e-11
ENSCPOG00000034825:IRX3	mural	0.932	0.515	0.706171	5.11903e-15	7.21681e-11
ENSCPOG00000015518:	mural	0.576	0.082	0.755271	6.63648e-15	9.35611e-11
ENSCPOG00000013766:E2F8	mural	0.712	0.201	1.21522	6.75604e-15	9.52467e-11
ENSCPOG00000021117:PLEKHO1	mural	0.542	0.06	0.397382	1.04784e-14	1.47725e-10
ENSCPOG00000005394:PDGFB	mural	0.475	0.03	0.471516	1.09114e-14	1.5383e-10
ENSCPOG00000020859:NECAB3	mural	0.746	0.194	0.887428	1.24263e-14	1.75186e-10
ENSCPOG00000013852:PRKCZ	mural	0.898	0.47	1.1872	1.43983e-14	2.02988e-10
ENSCPOG00000015504:AKT3	mural	0.932	0.455	0.989683	1.50638e-14	2.12369e-10
ENSCPOG00000001861:SASH1	mural	0.949	0.679	1.24172	1.81642e-14	2.56079e-10
ENSCPOG00000030214:DUSP6	mural	0.949	0.582	1.5382	1.88576e-14	2.65854e-10
ENSCPOG00000010305:CDC6	mural	0.966	0.746	1.53227	2.07991e-14	2.93225e-10
ENSCPOG00000020034:	mural	0.492	0.045	0.841752	2.43351e-14	3.43076e-10
ENSCPOG00000036897:FAM126A	mural	1	0.948	1.50073	2.51843e-14	3.55048e-10
ENSCPOG00000014608:ZC3H12D	mural	0.458	0.03	0.731129	2.52946e-14	3.56603e-10
ENSCPOG00000010537:	mural	0.966	0.821	1.81955	2.55896e-14	3.60762e-10
ENSCPOG00000024598:HSPB8	mural	0.898	0.47	1.16597	3.08991e-14	4.35616e-10
ENSCPOG00000013310:PAIP2B	mural	0.814	0.328	1.25687	3.12967e-14	4.4122e-10
ENSCPOG00000002342:ADSS2	mural	0.915	0.754	1.82014	4.24958e-14	5.99106e-10
ENSCPOG00000007895:DSP	mural	1	0.858	1.32835	4.29857e-14	6.06012e-10
ENSCPOG00000011249:KIF3A	mural	1	0.925	1.41346	5.00576e-14	7.05712e-10
ENSCPOG00000032147:	mural	0.983	0.769	1.4238	5.06497e-14	7.14059e-10
ENSCPOG00000035798:	mural	0.661	0.157	1.02879	5.42606e-14	7.64966e-10
ENSCPOG00000039182:	mural	0.525	0.067	0.553584	7.3983e-14	1.04301e-09
ENSCPOG00000039135:	mural	0.61	0.127	0.660379	9.42448e-14	1.32866e-09
ENSCPOG00000011382:RTN2	mural	0.847	0.396	1.03256	1.03942e-13	1.46538e-09
ENSCPOG00000020088:NHS	mural	0.78	0.276	0.908613	1.08203e-13	1.52545e-09
ENSCPOG00000006170:DOCK7	mural	0.983	0.731	1.25386	1.21858e-13	1.71795e-09
ENSCPOG00000006159:ADA	mural	0.746	0.276	0.972493	1.33167e-13	1.87739e-09
ENSCPOG00000014597:ANXA1	mural	1	1	1.31136	1.36405e-13	1.92304e-09
ENSCPOG00000000758:NAV1	mural	0.915	0.537	1.3075	1.92602e-13	2.7153e-09
ENSCPOG00000001754:SLC25A1	mural	0.966	0.649	1.33414	2.58518e-13	3.64458e-09
ENSCPOG00000013401:	mural	0.915	0.59	1.5345	2.66301e-13	3.75431e-09
ENSCPOG00000038446:	mural	0.424	0.022	0.306869	2.87821e-13	4.0577e-09
ENSCPOG00000026557:TSPAN33	mural	0.542	0.09	0.748666	4.40367e-13	6.20829e-09
ENSCPOG00000035275:ASCL2	mural	0.983	0.881	1.05585	4.57975e-13	6.45653e-09
ENSCPOG00000030885:	mural	0.949	0.582	0.978142	4.84213e-13	6.82643e-09
ENSCPOG00000015574:TYMS	mural	1	0.918	0.85653	5.58521e-13	7.87403e-09
ENSCPOG00000022294:	mural	0.932	0.507	1.26662	6.89142e-13	9.71552e-09
ENSCPOG00000034395:LZTS3	mural	0.525	0.075	0.415703	7.04542e-13	9.93264e-09
ENSCPOG00000019700:PARVB	mural	0.661	0.149	0.330306	7.95441e-13	1.12141e-08
ENSCPOG00000026153:HS3ST1	mural	0.729	0.231	0.836815	8.11903e-13	1.14462e-08
ENSCPOG00000004575:RNF34	mural	0.898	0.552	1.01832	1.06964e-12	1.50798e-08
ENSCPOG00000035133:BTG2	mural	0.949	0.672	1.34443	1.11365e-12	1.57002e-08
ENSCPOG00000039459:MAFG	mural	0.932	0.604	1.03739	1.43766e-12	2.02681e-08
ENSCPOG00000013378:CD200	mural	0.898	0.537	1.31923	1.58864e-12	2.23966e-08
ENSCPOG00000011410:RCOR1	mural	0.966	0.806	1.22721	1.65404e-12	2.33186e-08
ENSCPOG00000004326:SLC1A5	mural	0.814	0.41	1.21555	1.87674e-12	2.64582e-08
ENSCPOG00000011119:FAM13A	mural	0.475	0.06	0.74557	2.20739e-12	3.11198e-08
ENSCPOG00000009007:ITGB1	mural	1	0.896	1.38729	2.2976e-12	3.23916e-08
ENSCPOG00000036707:	mural	0.864	0.44	1.04104	2.64082e-12	3.72303e-08
ENSCPOG00000005608:MDH1B	mural	0.847	0.433	1.16532	3.01201e-12	4.24633e-08
ENSCPOG00000023035:GSE1	mural	0.864	0.388	0.826743	3.0164e-12	4.25253e-08
ENSCPOG00000021802:VAMP5	mural	0.627	0.157	0.3508	3.05228e-12	4.3031e-08
ENSCPOG00000038848:MAX	mural	1	0.896	0.780183	3.28971e-12	4.63784e-08
ENSCPOG00000010929:YTHDC1	mural	0.983	0.821	1.31473	3.34046e-12	4.70937e-08
ENSCPOG00000007865:SNRK	mural	0.508	0.075	0.264696	3.71705e-12	5.24029e-08
ENSCPOG00000011515:BZW2	mural	1	0.761	0.913141	3.84137e-12	5.41557e-08
ENSCPOG00000020336:PNPLA3	mural	0.678	0.209	0.854017	4.29647e-12	6.05716e-08
ENSCPOG00000001800:E2F1	mural	0.729	0.224	0.595241	4.69951e-12	6.62538e-08
ENSCPOG00000007012:ALDH8A1	mural	0.475	0.075	1.08401	6.01654e-12	8.48212e-08
ENSCPOG00000006097:PROM2	mural	0.576	0.127	0.763891	7.14146e-12	1.0068e-07
ENSCPOG00000034379:B3GNT2	mural	0.949	0.694	1.11005	9.23685e-12	1.30221e-07
ENSCPOG00000038925:SPTSSA	mural	0.949	0.896	1.2583	1.00129e-11	1.41162e-07
ENSCPOG00000015421:NGLY1	mural	0.915	0.649	1.15765	1.13563e-11	1.60102e-07
ENSCPOG00000006611:GPX3	mural	0.61	0.149	0.304455	1.14971e-11	1.62087e-07
ENSCPOG00000011048:EPHA4	mural	1	0.888	1.02708	1.22179e-11	1.72248e-07
ENSCPOG00000007703:SEMA6A	mural	0.525	0.104	0.654601	1.28664e-11	1.81391e-07
ENSCPOG00000021982:RABAC1	mural	1	0.963	0.785229	1.41361e-11	1.99291e-07
ENSCPOG00000005847:CDYL	mural	0.966	0.597	0.864941	1.42312e-11	2.00631e-07
ENSCPOG00000037396:RARRES1	mural	0.983	0.746	1.01686	1.49264e-11	2.10432e-07
ENSCPOG00000010278:ASAP2	mural	0.864	0.433	0.807307	1.51121e-11	2.1305e-07
ENSCPOG00000031772:FAM102A	mural	0.864	0.448	1.19587	2.00851e-11	2.8316e-07
ENSCPOG00000034097:LY6E	mural	0.864	0.455	0.87777	2.1514e-11	3.03305e-07
ENSCPOG00000032292:	mural	1	0.97	1.1816	2.51377e-11	3.54391e-07
ENSCPOG00000001163:SHE	mural	0.508	0.09	0.849707	2.83224e-11	3.99289e-07
ENSCPOG00000036035:ZBED6	mural	0.695	0.216	0.555149	4.19088e-11	5.90831e-07
ENSCPOG00000006719:KCTD6	mural	0.814	0.403	1.20346	4.27802e-11	6.03115e-07
ENSCPOG00000027985:7SK	mural	0.356	0.022	0.388732	4.54976e-11	6.41425e-07
ENSCPOG00000009235:P2RY14	mural	0.356	0.022	0.750063	4.7016e-11	6.62832e-07
ENSCPOG00000010338:PTPRF	mural	0.949	0.597	0.880775	4.74315e-11	6.6869e-07
ENSCPOG00000005599:CBX2	mural	0.61	0.157	0.797183	5.25381e-11	7.40683e-07
ENSCPOG00000009643:	mural	0.559	0.134	0.728186	6.64482e-11	9.36787e-07
ENSCPOG00000003660:AK7	mural	0.78	0.299	0.545567	6.69469e-11	9.43817e-07
ENSCPOG00000005151:ADGRG6	mural	0.746	0.336	0.988579	6.87063e-11	9.68621e-07
ENSCPOG00000011544:	mural	0.932	0.754	1.10351	7.47092e-11	1.05325e-06
ENSCPOG00000024859:	mural	0.542	0.112	0.483083	7.64288e-11	1.07749e-06
ENSCPOG00000036697:	mural	0.559	0.142	0.283303	9.17095e-11	1.29292e-06
ENSCPOG00000007283:STT3A	mural	1	1	0.976523	9.37285e-11	1.32138e-06
ENSCPOG00000009597:FNIP2	mural	0.966	0.649	1.07069	1.10821e-10	1.56235e-06
ENSCPOG00000009867:MYOF	mural	0.881	0.5	0.928514	1.16225e-10	1.63855e-06
ENSCPOG00000012605:	mural	0.661	0.231	0.601495	1.31897e-10	1.85949e-06
ENSCPOG00000037905:KRT80	mural	0.661	0.216	0.695209	1.46267e-10	2.06207e-06
ENSCPOG00000030781:GORASP2	mural	0.966	0.806	1.09526	1.86851e-10	2.63422e-06
ENSCPOG00000013303:	mural	0.966	0.806	0.91845	1.86851e-10	2.63422e-06
ENSCPOG00000019415:MYO1C	mural	1	0.925	0.939712	1.87943e-10	2.64962e-06
ENSCPOG00000000482:ADIPOR1	mural	0.983	0.776	0.867756	2.03806e-10	2.87326e-06
ENSCPOG00000032430:	mural	0.729	0.321	0.365016	2.07928e-10	2.93137e-06
ENSCPOG00000030295:SMAD7	mural	0.966	0.709	0.67048	2.10601e-10	2.96906e-06
ENSCPOG00000039255:	mural	0.458	0.082	0.491869	2.24719e-10	3.16809e-06
ENSCPOG00000037409:HAS2	mural	0.881	0.545	1.10473	2.31921e-10	3.26962e-06
ENSCPOG00000023253:TFAP2C	mural	1	1	1.04491	2.34466e-10	3.3055e-06
ENSCPOG00000005092:DST	mural	0.797	0.351	0.867697	2.61434e-10	3.68569e-06
ENSCPOG00000031769:TMPRSS11F	mural	0.339	0.022	0.662283	2.6452e-10	3.72921e-06
ENSCPOG00000006316:XIAP	mural	0.949	0.709	1.42696	2.90632e-10	4.09733e-06
ENSCPOG00000039174:MCFD2	mural	0.898	0.575	1.34003	3.10529e-10	4.37784e-06
ENSCPOG00000001320:NID2	mural	0.881	0.448	1.0327	3.26738e-10	4.60635e-06
ENSCPOG00000007254:EPB41	mural	0.898	0.567	1.00369	3.53531e-10	4.98408e-06
ENSCPOG00000020871:	mural	0.356	0.03	0.272405	3.65657e-10	5.15503e-06
ENSCPOG00000021253:PLEKHG2	mural	0.525	0.134	0.434405	4.10622e-10	5.78895e-06
ENSCPOG00000014967:SLC6A6	mural	0.966	0.769	1.42866	4.68281e-10	6.60183e-06
ENSCPOG00000020244:SPAG4	mural	0.932	0.821	0.917424	5.04495e-10	7.11238e-06
ENSCPOG00000024558:	mural	0.373	0.045	0.389535	5.83525e-10	8.22653e-06
ENSCPOG00000001663:MPP7	mural	0.458	0.09	0.801255	5.97304e-10	8.42079e-06
ENSCPOG00000005954:PPP1R15B	mural	1	0.94	1.11446	7.23435e-10	1.0199e-05
ENSCPOG00000007020:SLC22A17	mural	0.576	0.157	0.488562	8.15267e-10	1.14936e-05
ENSCPOG00000015527:ATP2B1	mural	1	0.985	1.10233	9.10829e-10	1.28409e-05
ENSCPOG00000036924:TMEM229B	mural	0.559	0.164	0.819572	1.02766e-09	1.4488e-05
ENSCPOG00000004228:CLMN	mural	0.424	0.067	0.444307	1.10387e-09	1.55623e-05
ENSCPOG00000039865:	mural	0.39	0.052	0.453554	1.14062e-09	1.60804e-05
ENSCPOG00000026266:ITPRIPL2	mural	0.356	0.037	0.284704	1.1809e-09	1.66483e-05
ENSCPOG00000026861:SLC9A3R2	mural	0.322	0.022	0.289459	1.19839e-09	1.6895e-05
ENSCPOG00000002706:DGCR2	mural	0.949	0.799	1.30652	1.21411e-09	1.71165e-05
ENSCPOG00000007999:RIPOR2	mural	0.322	0.022	0.518211	1.23687e-09	1.74374e-05
ENSCPOG00000002455:CLN3	mural	0.983	0.903	0.92076	1.2719e-09	1.79312e-05
ENSCPOG00000008652:RRM2	mural	1	0.918	1.261	1.31041e-09	1.84742e-05
ENSCPOG00000003119:FRMD6	mural	0.678	0.269	0.61963	1.54729e-09	2.18137e-05
ENSCPOG00000034276:PLEKHD1	mural	0.814	0.515	0.492155	1.55241e-09	2.18858e-05
ENSCPOG00000014542:RGS3	mural	0.407	0.06	0.405943	1.58706e-09	2.23743e-05
ENSCPOG00000011773:NUAK2	mural	0.424	0.075	0.896989	1.59038e-09	2.24212e-05
ENSCPOG00000009156:SLC35A3	mural	0.898	0.672	0.776553	1.62451e-09	2.29023e-05
ENSCPOG00000040218:C1orf21	mural	0.508	0.119	0.573894	1.64269e-09	2.31587e-05
ENSCPOG00000008075:RHOQ	mural	0.492	0.112	0.395823	1.69796e-09	2.39379e-05
ENSCPOG00000030240:NABP1	mural	0.966	0.791	1.46443	1.79536e-09	2.5311e-05
ENSCPOG00000036243:ACOD1	mural	0.542	0.157	0.970205	1.87744e-09	2.64681e-05
ENSCPOG00000021766:CCDC125	mural	0.847	0.493	0.428794	2.2483e-09	3.16965e-05
ENSCPOG00000009505:SLC3A1	mural	0.39	0.052	0.433112	2.52651e-09	3.56187e-05
ENSCPOG00000024133:DLL1	mural	0.407	0.067	0.313578	2.92177e-09	4.11911e-05
ENSCPOG00000015153:PIM3	mural	0.644	0.239	0.596743	3.13027e-09	4.41305e-05
ENSCPOG00000011050:IL13RA1	mural	0.695	0.328	1.1157	3.13725e-09	4.42289e-05
ENSCPOG00000033289:ASF1A	mural	0.847	0.5	0.86107	3.267e-09	4.60582e-05
ENSCPOG00000023082:	mural	0.814	0.366	0.321157	3.27634e-09	4.61898e-05
TH_ENSG00000256618:MTRNR2L1	mural	1	0.888	1.68591	3.41484e-09	4.81423e-05
ENSCPOG00000034524:GALNT1	mural	0.949	0.701	0.830759	3.4608e-09	4.87903e-05
ENSCPOG00000009408:LMTK2	mural	1	0.985	1.56569	3.50249e-09	4.93781e-05
ENSCPOG00000004596:ESS2	mural	0.847	0.582	1.01444	3.70729e-09	5.22654e-05
ENSCPOG00000008826:MPP1	mural	0.712	0.336	0.767615	3.89252e-09	5.48768e-05
ENSCPOG00000039357:SUSD6	mural	0.763	0.44	0.837663	3.95511e-09	5.57592e-05
ENSCPOG00000033679:CHAC1	mural	0.932	0.694	1.49271	4.33945e-09	6.11775e-05
ENSCPOG00000002635:MBOAT2	mural	0.78	0.47	0.926639	4.61257e-09	6.5028e-05
ENSCPOG00000037851:HILPDA	mural	0.814	0.47	0.961555	4.80044e-09	6.76765e-05
ENSCPOG00000006847:PPFIBP1	mural	0.983	0.896	1.09091	5.29712e-09	7.46789e-05
ENSCPOG00000037534:KMT5A	mural	0.932	0.701	0.626959	5.30541e-09	7.47956e-05
ENSCPOG00000022071:PIP4K2C	mural	0.983	0.925	0.92042	5.50515e-09	7.76116e-05
ENSCPOG00000006400:	mural	1	1	0.838843	5.61618e-09	7.9177e-05
ENSCPOG00000039098:BCL2L1	mural	0.898	0.821	0.819916	5.71969e-09	8.06361e-05
ENSCPOG00000034850:CD164	mural	1	0.978	0.826986	6.10605e-09	8.60831e-05
ENSCPOG00000035384:ZBTB18	mural	0.729	0.366	0.354211	6.8429e-09	9.64712e-05
ENSCPOG00000014439:	mural	0.593	0.194	0.856566	7.56247e-09	0.000106616
ENSCPOG00000034119:	mural	0.78	0.373	0.649048	8.81139e-09	0.000124223
ENSCPOG00000011247:IPPK	mural	0.831	0.507	0.984666	9.30436e-09	0.000131173
ENSCPOG00000006934:SLC15A2	mural	0.898	0.634	1.14454	9.42535e-09	0.000132879
ENSCPOG00000008619:CLDN3	mural	0.814	0.425	0.324779	9.70657e-09	0.000136843
ENSCPOG00000030888:NYAP2	mural	0.458	0.119	0.715965	9.73442e-09	0.000137236
ENSCPOG00000001414:TAF4B	mural	0.864	0.507	0.95064	1.01238e-08	0.000142725
ENSCPOG00000000629:TMEM131L	mural	0.966	0.813	0.955969	1.11299e-08	0.00015691
ENSCPOG00000008346:NR4A3	mural	0.39	0.075	0.505127	1.11618e-08	0.00015736
ENSCPOG00000009865:RGL3	mural	0.542	0.172	0.346261	1.27846e-08	0.000180237
ENSCPOG00000037412:MOB3C	mural	0.254	0.007	0.320135	1.28084e-08	0.000180572
ENSCPOG00000039960:KCNE4	mural	0.322	0.037	0.662403	1.32933e-08	0.000187409
ENSCPOG00000035325:	mural	0.458	0.097	0.423931	1.34659e-08	0.000189842
ENSCPOG00000040025:RBBP6	mural	0.932	0.821	0.988943	1.51177e-08	0.00021313
ENSCPOG00000035156:CCNYL1	mural	0.729	0.321	0.831793	1.61341e-08	0.000227459
ENSCPOG00000006799:TOP2A	mural	0.983	0.948	0.885806	1.70847e-08	0.00024086
ENSCPOG00000006971:MAGI3	mural	0.729	0.313	0.683018	1.72219e-08	0.000242795
ENSCPOG00000035027:PSEN1	mural	1	0.896	0.812654	1.77025e-08	0.00024957
ENSCPOG00000019837:EFS	mural	0.797	0.433	0.7737	1.84938e-08	0.000260726
ENSCPOG00000006685:NPHS1	mural	0.576	0.209	0.76624	1.91723e-08	0.000270291
ENSCPOG00000025937:GINS2	mural	0.898	0.575	0.267375	2.05523e-08	0.000289746
ENSCPOG00000038199:RMND5A	mural	0.966	0.657	0.782473	2.11256e-08	0.000297829
ENSCPOG00000034068:AKIRIN2	mural	0.949	0.716	0.709865	2.51756e-08	0.000354926
ENSCPOG00000012100:CDH1	mural	1	1	0.81094	2.70891e-08	0.000381902
ENSCPOG00000035655:NADK	mural	0.814	0.515	0.951447	3.18813e-08	0.000449462
ENSCPOG00000009076:TOP1	mural	0.983	0.955	0.885013	3.78355e-08	0.000533404
ENSCPOG00000012804:TMPRSS11E	mural	0.61	0.261	0.699619	4.31314e-08	0.000608066
ENSCPOG00000011230:MOSPD1	mural	0.593	0.231	0.740297	4.60106e-08	0.000648657
ENSCPOG00000004383:RACGAP1	mural	0.915	0.709	0.81205	5.10591e-08	0.000719831
ENSCPOG00000030281:PSAT1	mural	0.949	0.955	1.51926	5.18433e-08	0.000730886
ENSCPOG00000008349:THEG	mural	0.695	0.313	0.423717	5.24734e-08	0.000739769
ENSCPOG00000015141:ACOX1	mural	1	0.918	0.866106	5.51331e-08	0.000777267
ENSCPOG00000004331:CPM	mural	0.644	0.313	1.1039	5.54504e-08	0.00078174
ENSCPOG00000040729:TOMM5	mural	0.983	0.896	0.803946	5.5763e-08	0.000786147
ENSCPOG00000004090:BCL6	mural	0.356	0.06	0.347077	6.2777e-08	0.00088503
ENSCPOG00000000559:MAP7D1	mural	0.61	0.246	0.503826	7.1508e-08	0.00100812
ENSCPOG00000007399:SLC27A2	mural	0.695	0.321	0.489973	8.55398e-08	0.00120594
ENSCPOG00000024842:PIM1	mural	0.898	0.724	0.65776	8.60336e-08	0.0012129
ENSCPOG00000013354:IL6ST	mural	1	0.948	0.849413	9.66901e-08	0.00136314
ENSCPOG00000003412:	mural	0.814	0.552	0.980036	1.06274e-07	0.00149825
ENSCPOG00000032717:RALB	mural	0.949	0.776	0.750139	1.09851e-07	0.00154867
ENSCPOG00000013300:	mural	0.441	0.112	0.54466	1.29336e-07	0.00182338
ENSCPOG00000005087:CARS1	mural	0.949	0.724	0.870778	1.35756e-07	0.00191389
ENSCPOG00000010236:VASP	mural	0.983	0.918	0.423326	1.36122e-07	0.00191905
ENSCPOG00000038753:HS3ST3B1	mural	0.525	0.164	0.374129	1.36456e-07	0.00192375
ENSCPOG00000032982:NUDT22	mural	0.932	0.649	0.75789	1.38799e-07	0.00195679
ENSCPOG00000038080:LSM14B	mural	0.407	0.104	0.39911	1.50781e-07	0.00212571
ENSCPOG00000006299:TAF5L	mural	0.898	0.634	0.926108	1.5827e-07	0.00223129
ENSCPOG00000040699:BTG1	mural	0.983	0.851	0.6179	1.64644e-07	0.00232115
ENSCPOG00000033101:	mural	0.949	0.761	0.878864	1.93378e-07	0.00272624
ENSCPOG00000004079:FOXN3	mural	0.983	0.978	0.844298	1.93511e-07	0.00272812
ENSCPOG00000000367:KIF13A	mural	1	0.694	0.760576	1.98165e-07	0.00279373
ENSCPOG00000008136:BLVRA	mural	0.915	0.619	0.661265	2.03006e-07	0.00286199
ENSCPOG00000035580:	mural	0.593	0.291	0.484588	2.25309e-07	0.00317641
ENSCPOG00000037889:SUSD3	mural	0.746	0.47	0.632607	2.29293e-07	0.00323257
ENSCPOG00000034039:STC2	mural	0.407	0.09	0.259735	2.36256e-07	0.00333073
ENSCPOG00000000933:FBXO11	mural	0.864	0.582	1.01659	2.44387e-07	0.00344537
ENSCPOG00000000031:SLBP	mural	1	0.978	0.79826	2.51605e-07	0.00354713
ENSCPOG00000014590:BCAR1	mural	0.508	0.172	0.3538	2.59389e-07	0.00365687
ENSCPOG00000010211:APPL2	mural	0.525	0.194	0.423446	2.6063e-07	0.00367436
ENSCPOG00000031495:GLUL	mural	1	1	0.917112	2.79287e-07	0.00393739
ENSCPOG00000003537:CNR2	mural	0.627	0.306	0.673493	3.09913e-07	0.00436915
ENSCPOG00000005318:BRD1	mural	0.729	0.373	0.531284	3.14903e-07	0.0044395
ENSCPOG00000002549:	mural	0.61	0.276	0.475461	3.18151e-07	0.0044853
ENSCPOG00000012406:NEDD9	mural	0.661	0.336	1.18777	3.25753e-07	0.00459246
ENSCPOG00000034679:	mural	0.864	0.582	0.556042	3.30862e-07	0.00466449
ENSCPOG00000011117:	mural	0.814	0.597	1.05985	3.42974e-07	0.00483525
ENSCPOG00000004818:TMEM120B	mural	0.559	0.209	0.310856	3.46577e-07	0.00488604
ENSCPOG00000007278:PIAS1	mural	0.949	0.821	0.705065	3.72833e-07	0.0052562
ENSCPOG00000003535:FUCA1	mural	0.983	0.881	0.758946	3.88908e-07	0.00548283
ENSCPOG00000009153:TCF12	mural	0.949	0.791	0.888014	4.11646e-07	0.00580338
ENSCPOG00000005615:FLVCR2	mural	0.695	0.373	0.703722	4.51483e-07	0.006365
ENSCPOG00000006633:	mural	0.949	0.873	0.734676	4.64525e-07	0.00654887
ENSCPOG00000004013:FAM193A	mural	0.746	0.425	0.580735	4.69011e-07	0.00661212
ENSCPOG00000010671:KPNA4	mural	0.881	0.545	0.318757	4.72646e-07	0.00666337
ENSCPOG00000037253:IER3	mural	0.712	0.41	0.636862	5.06e-07	0.00713359
ENSCPOG00000007028:ALPL	mural	0.322	0.06	0.397979	5.40567e-07	0.00762092
ENSCPOG00000000304:NARF	mural	0.915	0.701	0.692136	5.70731e-07	0.00804616
ENSCPOG00000014973:ATF7IP	mural	1	0.978	0.806029	5.9059e-07	0.00832614
ENSCPOG00000011994:TSG101	mural	0.983	0.918	0.780811	6.10508e-07	0.00860694
ENSCPOG00000002459:	mural	0.847	0.59	0.729418	6.41927e-07	0.00904988
ENSCPOG00000012200:C1orf198	mural	0.864	0.687	0.778975	6.48584e-07	0.00914373
ENSCPOG00000019907:YTHDF2	mural	1	0.993	0.643245	6.53552e-07	0.00921378
ENSCPOG00000005968:ST3GAL4	mural	0.881	0.657	0.669531	6.77761e-07	0.00955507
ENSCPOG00000000076:BAIAP2	mural	0.424	0.112	0.268433	6.99862e-07	0.00986665
ENSCPOG00000012982:MFSD2A	mural	0.22	0.015	0.310958	7.43113e-07	0.0104764
ENSCPOG00000030376:	mural	0.492	0.164	0.32566	7.59576e-07	0.0107085
ENSCPOG00000011436:CUL5	mural	0.932	0.828	0.845648	7.61113e-07	0.0107302
ENSCPOG00000025783:TLE3	mural	0.983	0.799	0.458881	7.97162e-07	0.0112384
ENSCPOG00000038352:ZFP36	mural	0.814	0.537	0.487364	8.06508e-07	0.0113702
ENSCPOG00000019557:DNMT1	mural	0.881	0.612	0.539897	9.05858e-07	0.0127708
ENSCPOG00000030309:ETFB	mural	0.949	0.799	0.527321	9.93299e-07	0.0140035
ENSCPOG00000003347:RNF19B	mural	0.831	0.627	0.688162	9.97776e-07	0.0140666
ENSCPOG00000010507:ITIH2	mural	0.254	0.03	0.44131	1.04265e-06	0.0146993
ENSCPOG00000003320:PLEKHH1	mural	0.847	0.619	0.779458	1.1277e-06	0.0158983
ENSCPOG00000030545:RNF4	mural	1	1	0.71331	1.14114e-06	0.0160878
ENSCPOG00000035237:SLC25A37	mural	0.61	0.276	0.591445	1.20009e-06	0.0169188
ENSCPOG00000003632:DNAH11	mural	0.305	0.052	0.26948	1.22576e-06	0.0172808
ENSCPOG00000014573:NSD3	mural	0.983	0.828	0.584451	1.23916e-06	0.0174697
ENSCPOG00000015018:	mural	1	0.948	0.762901	1.24133e-06	0.0175003
ENSCPOG00000039315:SYPL1	mural	0.847	0.627	0.696411	1.24321e-06	0.0175267
ENSCPOG00000032720:SC5D	mural	0.729	0.463	0.789924	1.25688e-06	0.0177195
ENSCPOG00000006125:FBLN2	mural	0.271	0.037	0.270816	1.27661e-06	0.0179976
ENSCPOG00000009540:CNNM4	mural	0.492	0.164	0.389858	1.34022e-06	0.0188944
ENSCPOG00000030553:PKIB	mural	1	0.985	0.892196	1.35148e-06	0.0190532
ENSCPOG00000026182:TPRA1	mural	0.458	0.172	0.52915	1.37809e-06	0.0194284
ENSCPOG00000000164:PAK1	mural	0.881	0.597	0.755209	1.38107e-06	0.0194704
ENSCPOG00000040522:YWHAZ	mural	1	1	0.513879	1.40964e-06	0.0198732
ENSCPOG00000036065:SNN	mural	0.78	0.44	0.809033	1.44624e-06	0.0203891
ENSCPOG00000001600:DHRS3	mural	0.492	0.194	0.473869	1.56916e-06	0.022122
ENSCPOG00000025567:GMEB2	mural	0.508	0.179	0.519206	1.60686e-06	0.0226535
ENSCPOG00000037298:ZFAND2A	mural	0.983	0.955	0.669552	1.64322e-06	0.0231661
ENSCPOG00000008070:ARPC5	mural	1	1	0.624158	1.69062e-06	0.0238344
ENSCPOG00000014028:GTF2B	mural	0.644	0.358	0.616217	1.7267e-06	0.024343
ENSCPOG00000013152:SLC3A2	mural	1	0.866	0.748415	1.84571e-06	0.0260208
ENSCPOG00000011895:NUP37	mural	0.915	0.672	0.450964	1.86349e-06	0.0262715
ENSCPOG00000008741:	mural	0.373	0.097	0.259015	1.86848e-06	0.0263418
ENSCPOG00000010051:TMEM33	mural	0.983	0.948	0.979774	1.92762e-06	0.0271756
ENSCPOG00000012331:RNF10	mural	0.966	0.925	0.691316	1.9642e-06	0.0276913
ENSCPOG00000004194:CTTNBP2	mural	0.525	0.201	0.599236	1.99197e-06	0.0280828
ENSCPOG00000023095:SP1	mural	0.949	0.806	0.827409	2.14386e-06	0.0302241
ENSCPOG00000013523:CCNG2	mural	0.661	0.336	0.701021	2.33812e-06	0.0329629
ENSCPOG00000033639:GCNT2	mural	0.915	0.716	0.665703	2.34533e-06	0.0330645
ENSCPOG00000033617:FAM110B	mural	0.746	0.396	0.682418	2.40091e-06	0.033848
ENSCPOG00000007402:CAMKK2	mural	0.542	0.231	0.46332	2.61064e-06	0.0368048
ENSCPOG00000007525:PNPLA8	mural	0.983	0.888	0.547224	2.70409e-06	0.0381222
ENSCPOG00000014064:PRDM1	mural	0.373	0.104	0.409749	2.72183e-06	0.0383724
ENSCPOG00000004004:SLC20A1	mural	0.797	0.545	1.13418	2.77985e-06	0.0391904
ENSCPOG00000010650:RIPOR3	mural	0.458	0.149	0.347638	2.79143e-06	0.0393535
ENSCPOG00000020608:GLCE	mural	0.576	0.261	0.584895	2.83376e-06	0.0399503
ENSCPOG00000019954:IGFBP2	mural	0.915	0.776	0.487854	2.93446e-06	0.04137
ENSCPOG00000003406:LRRC1	mural	0.644	0.321	0.383237	2.99306e-06	0.0421961
ENSCPOG00000011320:SIRT2	mural	0.644	0.328	0.481845	3.10003e-06	0.0437042
ENSCPOG00000007502:MYO18A	mural	0.763	0.463	0.42272	3.21198e-06	0.0452825
ENSCPOG00000011900:ATAD5	mural	0.898	0.619	0.420457	3.38274e-06	0.0476899

### Sheet:  Human.MP.DEG.tsv
gene	cluster	pct.1	pct.2	avg_log2FC	p_val	p_val_adj
S100A16	mural	0.997	1	0.636081	4.80421e-20	1.28124e-15
PDLIM1	mural	0.997	0.995	0.466524	7.62314e-19	2.03302e-14
KLF5	mural	0.985	0.995	0.437015	8.81731e-18	2.35149e-13
S100A10	mural	1	1	0.450346	4.04435e-17	1.07859e-12
HIP1	mural	0.974	0.973	0.27619	1.09439e-15	2.91862e-11
CRIP1	mural	0.997	0.995	0.464935	4.99135e-15	1.33114e-10
C6orf132	mural	0.99	1	0.318599	5.64627e-14	1.5058e-09
S100A13	mural	1	1	0.416728	3.6583e-13	9.75633e-09
AHNAK	mural	0.997	0.995	0.452828	7.8026e-13	2.08087e-08
TAGLN2	mural	1	1	0.428179	1.3659e-12	3.64273e-08
AK4	mural	0.977	0.968	0.43454	1.48119e-12	3.9502e-08
RFK	mural	0.997	0.991	0.338287	1.75867e-12	4.6902e-08
FEZ2	mural	0.987	0.991	0.402585	2.14787e-12	5.72815e-08
NF2	mural	0.982	0.982	0.361986	2.63903e-12	7.03802e-08
CALM2	mural	1	1	0.406134	2.65757e-12	7.08746e-08
FABP3	mural	1	0.995	0.633893	3.25176e-12	8.67213e-08
GALNT10	mural	0.938	0.886	0.285943	7.66343e-12	2.04376e-07
PDHA1	mural	1	1	0.409755	9.29819e-12	2.47974e-07
DLC1	mural	0.979	0.964	0.316434	1.10187e-11	2.93857e-07
ATP6V1B1	mural	0.951	0.955	0.410774	2.38291e-11	6.35499e-07
ATP5MC2	mural	0.992	0.995	0.253687	2.98869e-11	7.97053e-07
DNAJC15	mural	1	1	0.335191	3.00337e-11	8.00968e-07
SPTBN1	mural	0.982	0.986	0.32621	3.57464e-11	9.5332e-07
TMPO	mural	0.997	1	0.273483	4.88704e-11	1.30332e-06
DAB2	mural	0.997	1	0.344133	5.03109e-11	1.34174e-06
LRRFIP1	mural	0.997	1	0.279434	6.28232e-11	1.67543e-06
S100A6	mural	0.997	1	0.425058	9.04611e-11	2.41251e-06
DPPA3	mural	0.997	1	0.33464	1.03062e-10	2.74855e-06
WARS1	mural	0.995	1	0.356477	1.22303e-10	3.26171e-06
PDGFA	mural	1	1	0.305052	2.4021e-10	6.40615e-06
STMN1	mural	1	1	0.337065	3.61681e-10	9.64568e-06
MAP4	mural	0.997	1	0.29692	7.0918e-10	1.89131e-05
LARGE2	mural	0.992	0.986	0.300369	7.61562e-10	2.03101e-05
ANXA3	mural	0.997	1	0.284629	9.08951e-10	2.42408e-05
SLC9A3R1	mural	1	1	0.363852	9.39613e-10	2.50585e-05
PRXL2A	mural	0.997	0.995	0.27215	9.61095e-10	2.56314e-05
NPC2	mural	0.997	1	0.275883	2.05417e-09	5.47827e-05
KHDC1L	mural	0.997	1	0.512536	2.19855e-09	5.86331e-05
PALLD	mural	0.997	1	0.255394	2.7094e-09	7.22569e-05
EMP2	mural	0.987	0.991	0.412715	3.13663e-09	8.36508e-05
TUBA1C	mural	1	1	0.335991	3.57692e-09	9.53928e-05
LIN28A	mural	1	1	0.250322	3.59782e-09	9.59502e-05
GPRC5A	mural	0.933	0.891	0.596936	4.44251e-09	0.000118477
MRPS2	mural	0.969	0.977	0.273291	4.44588e-09	0.000118567
SNX2	mural	1	1	0.322871	4.44759e-09	0.000118613
ENSG00000258232	mural	1	1	0.319409	7.94735e-09	0.000211948
CYC1	mural	1	1	0.335791	9.00754e-09	0.000240222
GLIPR2	mural	0.977	0.973	0.314035	9.80545e-09	0.000261502
LRP2	mural	0.992	1	0.447107	1.11396e-08	0.000297081
TUBB4A	mural	0.987	0.982	0.785832	1.51766e-08	0.000404744
ELOVL6	mural	0.997	1	0.279857	2.44832e-08	0.000652941
GLRX	mural	0.786	0.727	0.264221	2.648e-08	0.000706194
TLE1	mural	0.992	0.995	0.27175	3.09759e-08	0.000826096
SRM	mural	1	1	0.394643	5.37201e-08	0.00143266
CD53	mural	0.951	0.959	0.571075	6.95092e-08	0.00185374
AGL	mural	0.997	1	0.304033	7.61264e-08	0.00203021
CAST	mural	0.985	0.986	0.254608	1.18777e-07	0.00316766
PTGES	mural	0.997	1	0.437872	1.89005e-07	0.00504058
BASP1	mural	1	1	0.348623	2.11769e-07	0.00564767
SNX8	mural	0.966	0.991	0.292425	2.235e-07	0.00596053
ACSL3	mural	0.992	1	0.335079	3.19061e-07	0.00850903
SLBP	mural	0.995	1	0.320651	3.38266e-07	0.00902122
SMOX	mural	0.982	0.995	0.300567	4.67869e-07	0.0124776
SPTLC2	mural	0.925	0.941	0.286868	5.13696e-07	0.0136998
ACAA2	mural	0.995	1	0.28863	5.15269e-07	0.0137417
FDFT1	mural	1	0.995	0.276729	7.06675e-07	0.0188463
PPT1	mural	0.997	1	0.293811	8.07378e-07	0.021532
SLC12A3	mural	0.961	0.964	0.312686	9.01117e-07	0.0240319
CDX2	mural	0.858	0.841	0.305131	1.42808e-06	0.0380855
UGCG	mural	0.985	0.991	0.579102	1.52676e-06	0.0407171
GREM2	polar	0.977	0.773	0.897818	2.15488e-40	5.74684e-36
GCM1	polar	0.991	0.902	1.27195	2.28429e-39	6.09198e-35
SERPINB9	polar	0.995	0.961	1.31484	3.67688e-39	9.80586e-35
PGF	polar	1	0.951	1.40565	2.24167e-32	5.9783e-28
CYP19A1	polar	0.95	0.742	1.20683	9.65237e-32	2.57419e-27
CCR7	polar	0.941	0.688	1.02225	3.50003e-31	9.33424e-27
PGC	polar	0.855	0.412	0.43291	1.30477e-30	3.47969e-26
CSF3R	polar	0.832	0.474	0.530334	2.74337e-30	7.3163e-26
DLX5	polar	0.968	0.753	0.58288	2.00604e-29	5.34992e-25
NECTIN4	polar	0.982	0.861	0.498471	4.17829e-29	1.11431e-24
KRT23	polar	0.859	0.541	0.816354	8.99254e-29	2.39822e-24
OVOL1	polar	0.995	0.871	1.05726	3.01543e-28	8.04185e-24
S1PR2	polar	0.977	0.843	0.724425	3.36593e-28	8.97659e-24
FST	polar	0.868	0.503	0.250189	1.13186e-27	3.01855e-23
PAPOLA	polar	1	1	0.756898	1.30973e-27	3.49293e-23
ST8SIA4	polar	0.791	0.43	0.262682	4.83469e-27	1.28936e-22
BCAR4	polar	0.909	0.624	0.411017	1.46906e-26	3.91784e-22
SP6	polar	1	0.956	0.687883	1.95968e-26	5.22627e-22
TFEB	polar	0.968	0.789	0.493642	6.02318e-26	1.60632e-21
ADM	polar	1	0.961	0.765836	1.48355e-25	3.95649e-21
PLIN2	polar	1	0.997	0.652188	4.99965e-25	1.33336e-20
LCMT1-AS2	polar	0.973	0.879	0.79662	8.87833e-25	2.36776e-20
MUC15	polar	0.936	0.696	0.694985	1.98645e-24	5.29767e-20
CBLB	polar	1	0.966	0.699129	2.32451e-24	6.19922e-20
GNA12	polar	0.991	0.892	0.522436	2.52918e-24	6.74507e-20
TINAGL1	polar	0.982	0.758	0.258603	3.20007e-24	8.53427e-20
MRGPRX1	polar	0.945	0.781	0.65841	3.94292e-24	1.05154e-19
PHKG2	polar	1	0.979	0.709764	4.77137e-24	1.27248e-19
KIAA1217	polar	0.982	0.887	0.503307	5.1824e-24	1.38209e-19
MACIR	polar	0.895	0.572	0.334036	5.60768e-24	1.49551e-19
ZNF277	polar	0.986	0.899	0.318115	6.82438e-24	1.81999e-19
BHLHE40	polar	0.909	0.688	0.481235	1.21005e-23	3.22707e-19
PID1	polar	0.936	0.789	0.404815	1.26674e-23	3.37826e-19
SLCO4A1	polar	0.791	0.531	0.706916	1.35737e-23	3.61996e-19
TMEM154	polar	0.891	0.683	0.312963	1.37802e-23	3.67504e-19
CYRIA	polar	0.814	0.497	0.352161	1.80373e-23	4.81037e-19
SDC1	polar	0.932	0.691	0.900274	2.42905e-23	6.47804e-19
ZNF750	polar	0.955	0.768	0.390337	2.89893e-23	7.73115e-19
MYO10	polar	0.982	0.874	0.536127	5.96665e-23	1.59125e-18
MED12L	polar	0.991	0.948	0.44651	1.01034e-22	2.69447e-18
CLEC1A	polar	0.664	0.291	0.262912	1.68821e-22	4.5023e-18
TIMP4	polar	0.841	0.526	0.321212	2.7273e-22	7.27344e-18
CDKN1C	polar	0.95	0.753	0.645938	3.2287e-22	8.61061e-18
WWTR1	polar	1	1	0.355923	1.04949e-21	2.79887e-17
SMPDL3B	polar	0.682	0.335	0.401613	2.25067e-21	6.00231e-17
MAP3K8	polar	0.959	0.874	0.255719	2.80921e-21	7.49187e-17
SLC2A1	polar	1	1	0.670937	4.28589e-21	1.14301e-16
NET1	polar	0.995	0.992	0.536444	4.66449e-21	1.24397e-16
NUCB2	polar	0.905	0.686	0.326228	6.66279e-21	1.7769e-16
EPHB4	polar	0.977	0.851	0.34764	7.21719e-21	1.92475e-16
CD63	polar	1	0.997	0.467173	7.97153e-21	2.12593e-16
MPP1	polar	1	0.987	0.619276	1.6677e-20	4.44759e-16
ERBB3	polar	0.986	0.897	0.444514	1.69492e-20	4.52019e-16
PHLDB3	polar	0.914	0.686	0.38456	2.03733e-20	5.43335e-16
HEXIM1	polar	1	0.961	0.438278	2.26366e-20	6.03694e-16
NRP1	polar	0.805	0.536	0.490808	2.35113e-20	6.27022e-16
RRM2	polar	1	1	0.528339	3.53061e-20	9.41579e-16
CYP11A1	polar	1	0.964	0.516179	6.8839e-20	1.83587e-15
HSPB8	polar	0.932	0.696	0.736191	1.72032e-19	4.58793e-15
MXD1	polar	0.955	0.809	0.576428	2.18843e-19	5.83632e-15
ELMO1	polar	0.955	0.771	0.282476	3.09591e-19	8.25648e-15
PDLIM2	polar	0.841	0.575	0.497262	3.1336e-19	8.357e-15
RHOBTB1	polar	0.959	0.845	0.597477	4.30428e-19	1.14791e-14
CGA	polar	0.882	0.675	2.08172	4.59281e-19	1.22486e-14
MLLT11	polar	0.918	0.735	0.394685	5.15024e-19	1.37352e-14
TEAD3	polar	0.982	0.936	0.45782	6.37269e-19	1.69953e-14
PLA2G15	polar	0.945	0.799	0.343546	8.01314e-19	2.13703e-14
FYB1	polar	0.982	0.83	0.378675	9.07416e-19	2.41999e-14
SLC7A6	polar	0.986	0.948	0.399757	1.19229e-18	3.17971e-14
PLXNA2	polar	0.959	0.753	0.294608	1.90404e-18	5.0779e-14
SGCB	polar	0.945	0.832	0.286461	2.37136e-18	6.32418e-14
PELO	polar	1	0.977	0.357446	2.44764e-18	6.52762e-14
GRHL3	polar	0.964	0.791	0.449916	2.49497e-18	6.65383e-14
QSOX1	polar	0.905	0.747	0.347545	2.6741e-18	7.13156e-14
TNFAIP3	polar	0.777	0.497	0.307259	3.10509e-18	8.28096e-14
DUSP5	polar	0.945	0.716	0.391538	5.90296e-18	1.57426e-13
NABP1	polar	1	0.997	0.54975	6.22749e-18	1.66081e-13
LCP1	polar	0.986	0.956	0.735552	6.63731e-18	1.7701e-13
ANXA1	polar	0.845	0.601	0.859979	6.73065e-18	1.795e-13
NATD1	polar	0.95	0.768	0.33283	7.02932e-18	1.87465e-13
BNIP3	polar	1	0.997	0.294009	9.27133e-18	2.47257e-13
ERVFRD-1	polar	0.709	0.428	0.566602	9.76738e-18	2.60486e-13
TRPV2	polar	0.741	0.495	0.535218	1.0262e-17	2.73676e-13
NOS2	polar	0.759	0.479	0.338796	1.18925e-17	3.17161e-13
PPM1B	polar	1	0.974	0.476346	1.70193e-17	4.53887e-13
WSB1	polar	1	0.997	0.315723	2.76023e-17	7.36125e-13
LGALS3	polar	0.977	0.902	0.604218	2.87494e-17	7.66717e-13
MYO1E	polar	0.941	0.825	0.295683	2.90236e-17	7.74031e-13
EIF2B2	polar	0.995	0.99	0.387567	5.08543e-17	1.35623e-12
CCNE1	polar	0.995	0.985	0.518757	8.66619e-17	2.31119e-12
GRAMD2B	polar	0.955	0.814	0.326094	8.8711e-17	2.36583e-12
MGAT1	polar	1	0.992	0.409741	1.22225e-16	3.25963e-12
HDAC5	polar	0.955	0.835	0.304603	1.57859e-16	4.20994e-12
FIP1L1	polar	1	1	0.316615	1.72784e-16	4.60799e-12
B3GNT5	polar	0.891	0.732	0.256485	4.1542e-16	1.10788e-11
GRAMD2A	polar	0.977	0.928	0.340983	4.18416e-16	1.11587e-11
PSMC4	polar	1	1	0.28955	5.29221e-16	1.41138e-11
FHDC1	polar	0.841	0.616	0.47628	7.34803e-16	1.95965e-11
ALAS1	polar	1	0.982	0.502331	8.0032e-16	2.13437e-11
TREM1	polar	0.627	0.33	0.332084	8.92616e-16	2.38052e-11
PPP1CB	polar	1	1	0.461752	1.00081e-15	2.66906e-11
AIF1L	polar	1	0.997	0.454176	1.53733e-15	4.09989e-11
PLPP3	polar	0.995	0.954	0.393313	2.35268e-15	6.27437e-11
DNMT1	polar	1	0.99	0.371711	2.58365e-15	6.89033e-11
LGMN	polar	1	0.956	0.375323	3.82277e-15	1.01949e-10
HOPX	polar	0.686	0.397	0.353644	4.50771e-15	1.20216e-10
DDB1	polar	1	1	0.31503	6.28652e-15	1.67655e-10
LGALS16	polar	0.727	0.441	0.560848	7.91023e-15	2.10958e-10
ERVV-2	polar	0.845	0.637	0.360739	8.17517e-15	2.18024e-10
BZW2	polar	1	1	0.287182	1.03695e-14	2.76544e-10
KATNBL1	polar	0.995	0.959	0.261758	1.16924e-14	3.11824e-10
SLC40A1	polar	0.936	0.853	0.952781	1.23438e-14	3.29197e-10
HMOX1	polar	1	0.997	0.482899	1.32481e-14	3.53313e-10
CSF2RA	polar	0.941	0.791	0.255719	1.40631e-14	3.75049e-10
RGS16	polar	0.995	0.902	0.471926	2.15543e-14	5.74831e-10
CAV1	polar	0.586	0.307	0.284584	3.19283e-14	8.51495e-10
FAM104A	polar	0.995	0.985	0.255799	4.05306e-14	1.08091e-09
DNAJB9	polar	0.973	0.905	0.290282	4.3997e-14	1.17336e-09
CYB5R1	polar	0.986	0.905	0.286212	5.50849e-14	1.46906e-09
BAG3	polar	0.991	0.928	0.25991	6.44507e-14	1.71884e-09
GOLGA7	polar	1	0.979	0.426992	6.51438e-14	1.73732e-09
P2RY6	polar	1	0.918	0.319416	6.68069e-14	1.78167e-09
SGK1	polar	0.982	0.943	1.06359	8.15474e-14	2.17479e-09
GRHL1	polar	1	0.997	0.329762	1.15903e-13	3.09103e-09
DLG5	polar	0.995	0.966	0.474592	1.19926e-13	3.19831e-09
ERVV-1	polar	0.755	0.536	0.340197	1.23158e-13	3.28451e-09
ZCCHC8	polar	1	0.982	0.320735	1.39416e-13	3.71808e-09
NR2F2	polar	0.995	0.964	0.37256	1.92111e-13	5.12341e-09
CTNND1	polar	1	0.992	0.339525	2.83036e-13	7.5483e-09
ERRFI1	polar	0.995	0.99	0.365779	3.28779e-13	8.7682e-09
VGLL1	polar	0.995	0.966	0.510102	3.29262e-13	8.78108e-09
KRT7	polar	0.977	0.894	0.48872	3.74019e-13	9.97471e-09
GJA5	polar	0.827	0.595	0.465625	3.93809e-13	1.05025e-08
PTN	polar	1	1	0.42824	4.73961e-13	1.26401e-08
DSC2	polar	1	0.99	0.390449	5.83781e-13	1.55689e-08
SLC38A1	polar	0.995	0.974	0.382836	6.5333e-13	1.74237e-08
IFRD1	polar	0.995	0.99	0.565571	7.2609e-13	1.93641e-08
CDC42EP1	polar	0.995	0.941	0.307698	8.21066e-13	2.1897e-08
GAST	polar	0.655	0.412	0.546091	9.42256e-13	2.5129e-08
CD274	polar	0.918	0.768	0.268706	9.45297e-13	2.52101e-08
SMARCA2	polar	0.968	0.93	0.342214	9.99259e-13	2.66492e-08
CDC42SE1	polar	1	0.964	0.296252	1.05187e-12	2.80524e-08
PAGE4	polar	0.595	0.351	0.26364	1.46694e-12	3.91217e-08
LYPD3	polar	0.914	0.747	0.456094	2.04524e-12	5.45445e-08
GDF15	polar	0.832	0.606	0.324189	2.19871e-12	5.86375e-08
NFE2L3	polar	0.995	0.966	0.335977	2.22626e-12	5.93722e-08
ZFAND2A	polar	0.995	0.938	0.286672	2.32865e-12	6.21027e-08
MSX2	polar	1	0.992	0.467559	1.08412e-11	2.89125e-07
HK1	polar	0.977	0.954	0.278646	1.16118e-11	3.09675e-07
EMC7	polar	1	0.982	0.261338	1.17819e-11	3.14212e-07
GABARAPL1	polar	0.995	0.938	0.292239	1.47908e-11	3.94456e-07
PLK2	polar	0.705	0.49	0.284691	1.5845e-11	4.2257e-07
RGL2	polar	0.986	0.93	0.262184	1.85255e-11	4.94057e-07
GSK3B	polar	0.995	0.951	0.259371	2.08283e-11	5.5547e-07
CCKBR	polar	1	0.982	0.415098	2.20783e-11	5.88807e-07
GSE1	polar	1	0.995	0.333407	2.29661e-11	6.12484e-07
ENSG00000228748	polar	0.991	0.979	0.387197	2.42804e-11	6.47534e-07
ITGA5	polar	0.977	0.876	0.319733	2.57915e-11	6.87835e-07
S100A11	polar	1	1	0.332627	2.94513e-11	7.85438e-07
F11R	polar	1	0.997	0.263182	3.07273e-11	8.19467e-07
EIF4G2	polar	1	1	0.306883	3.19531e-11	8.52157e-07
TYRO3	polar	0.995	0.972	0.305028	3.47129e-11	9.25759e-07
PLD3	polar	0.991	0.938	0.337518	3.47145e-11	9.25802e-07
ERVW-1	polar	1	0.972	0.48221	3.83307e-11	1.02224e-06
ZNF292	polar	0.968	0.946	0.527298	4.15502e-11	1.1081e-06
ENSG00000267943	polar	0.559	0.33	0.275611	5.13566e-11	1.36963e-06
YPEL5	polar	0.991	0.956	0.294985	7.11453e-11	1.89737e-06
SARS1	polar	1	1	0.251276	7.39801e-11	1.97297e-06
NR6A1	polar	1	1	0.340213	7.81129e-11	2.08319e-06
MDM2	polar	1	1	0.377028	1.08776e-10	2.90094e-06
PLEKHF1	polar	0.973	0.853	0.359235	1.41686e-10	3.77862e-06
ISYNA1	polar	0.995	0.961	0.27884	1.48454e-10	3.95911e-06
CMTM6	polar	1	0.992	0.265036	2.32839e-10	6.20957e-06
LYN	polar	1	0.995	0.456509	2.58037e-10	6.88159e-06
RP2	polar	1	0.982	0.360772	3.9185e-10	1.04503e-05
H1-0	polar	0.991	0.969	0.302746	4.96275e-10	1.32352e-05
MID1	polar	0.977	0.881	0.26111	5.21602e-10	1.39106e-05
EXO1	polar	0.982	0.936	0.280827	5.91388e-10	1.57717e-05
TDRP	polar	0.973	0.941	0.258519	9.34837e-10	2.49312e-05
TINCR	polar	0.995	0.979	0.255139	1.102e-09	2.93892e-05
CTNNB1	polar	1	1	0.436487	1.18435e-09	3.15853e-05
SLC20A2	polar	0.995	0.943	0.284656	1.3021e-09	3.47256e-05
HSD3B1	polar	0.823	0.624	0.395804	1.32281e-09	3.52781e-05
SERINC3	polar	0.995	0.948	0.278219	1.74921e-09	4.66498e-05
UBE2H	polar	0.986	0.936	0.266132	2.38695e-09	6.36575e-05
PRR9	polar	0.555	0.351	0.565903	9.76165e-09	0.000260334
ZFP36L1	polar	0.995	0.99	0.292837	1.14585e-08	0.000305585
IFITM1	polar	0.982	0.897	0.277777	1.37112e-08	0.000365663
STS	polar	1	0.987	0.316248	2.16177e-08	0.000576523
ACTG1	polar	1	1	0.308856	2.41474e-08	0.000643988
HBP1	polar	0.986	0.91	0.257016	3.58679e-08	0.000956562
ENSG00000269842	polar	0.973	0.954	0.294651	7.60567e-08	0.00202836
CTSV	polar	1	0.995	0.388995	1.46868e-07	0.00391683
SLC38A2	polar	1	0.985	0.317964	2.55495e-07	0.00681381
EGLN3	polar	0.991	0.966	0.270975	2.70944e-07	0.00722579
SLC29A1	polar	0.995	0.982	0.253041	7.8675e-07	0.0209818
NCOA3	polar	0.991	0.982	0.280259	8.4804e-07	0.0226164
PEG10	polar	0.95	0.897	0.311399	1.09364e-06	0.0291662
CEP85	polar	1	0.972	0.356195	1.56005e-06	0.041605

### Sheet:  Gpig.MP.DEG.KEGG.tsv
ID	GeneRatio	BgRatio	pvalue	geneID	Count	type
Small cell lung cancer	11/157	81/5047	3.43745e-05	ENSCPOG00000004836:CCNE1/ENSCPOG00000001983:PTGS2/ENSCPOG00000007820:PIK3R1/ENSCPOG00000009952:CDK2/ENSCPOG00000000168:RXRA/ENSCPOG00000015504:AKT3/ENSCPOG00000009007:ITGB1/ENSCPOG00000038848:MAX/ENSCPOG00000001800:E2F1/ENSCPOG00000006316:XIAP/ENSCPOG00000039098:BCL2L1	11	Gpig Mural
Pathways in cancer	28/157	412/5047	5.32968e-05	ENSCPOG00000015065:RPS6KA5/ENSCPOG00000004836:CCNE1/ENSCPOG00000002043:PPARG/ENSCPOG00000001983:PTGS2/ENSCPOG00000034182:TGFB3/ENSCPOG00000013369:EGLN3/ENSCPOG00000036301:GNG12/ENSCPOG00000039890:GNAI1/ENSCPOG00000012941:STAT6/ENSCPOG00000007820:PIK3R1/ENSCPOG00000009952:CDK2/ENSCPOG00000000890:DAPK2/ENSCPOG00000011411:KIT/ENSCPOG00000000168:RXRA/ENSCPOG00000005394:PDGFB/ENSCPOG00000015504:AKT3/ENSCPOG00000009007:ITGB1/ENSCPOG00000038848:MAX/ENSCPOG00000001800:E2F1/ENSCPOG00000006316:XIAP/ENSCPOG00000024133:DLL1/ENSCPOG00000011050:IL13RA1/ENSCPOG00000039098:BCL2L1/ENSCPOG00000012100:CDH1/ENSCPOG00000024842:PIM1/ENSCPOG00000013354:IL6ST/ENSCPOG00000032717:RALB/ENSCPOG00000023095:SP1	28	Gpig Mural
Rap1 signaling pathway	13/157	166/5047	0.00181704	ENSCPOG00000039890:GNAI1/ENSCPOG00000007820:PIK3R1/ENSCPOG00000011411:KIT/ENSCPOG00000024422:RAP1GAP/ENSCPOG00000005394:PDGFB/ENSCPOG00000013852:PRKCZ/ENSCPOG00000015504:AKT3/ENSCPOG00000009007:ITGB1/ENSCPOG00000006971:MAGI3/ENSCPOG00000012100:CDH1/ENSCPOG00000032717:RALB/ENSCPOG00000010236:VASP/ENSCPOG00000014590:BCAR1	13	Gpig Mural
Glycosphingolipid biosynthesis - lacto and neolacto series	4/157	18/5047	0.00196097	ENSCPOG00000035869:B3GNT5/ENSCPOG00000034379:B3GNT2/ENSCPOG00000005968:ST3GAL4/ENSCPOG00000033639:GCNT2	4	Gpig Mural
JAK-STAT signaling pathway	9/157	94/5047	0.00240345	ENSCPOG00000012941:STAT6/ENSCPOG00000007820:PIK3R1/ENSCPOG00000005394:PDGFB/ENSCPOG00000015504:AKT3/ENSCPOG00000011050:IL13RA1/ENSCPOG00000039098:BCL2L1/ENSCPOG00000024842:PIM1/ENSCPOG00000013354:IL6ST/ENSCPOG00000007278:PIAS1	9	Gpig Mural
Chemical carcinogenesis - receptor activation	11/157	133/5047	0.00265609	ENSCPOG00000008719:RPS6KA3/ENSCPOG00000039890:GNAI1/ENSCPOG00000007820:PIK3R1/ENSCPOG00000000168:RXRA/ENSCPOG00000015504:AKT3/ENSCPOG00000010305:CDC6/ENSCPOG00000001800:E2F1/ENSCPOG00000006316:XIAP/ENSCPOG00000024133:DLL1/ENSCPOG00000004090:BCL6/ENSCPOG00000010671:KPNA4	11	Gpig Mural
p53 signaling pathway	6/157	55/5047	0.0067763	ENSCPOG00000004836:CCNE1/ENSCPOG00000026415:CD82/ENSCPOG00000009952:CDK2/ENSCPOG00000008652:RRM2/ENSCPOG00000039098:BCL2L1/ENSCPOG00000013523:CCNG2	6	Gpig Mural
Renal cell carcinoma	6/157	55/5047	0.0067763	ENSCPOG00000034182:TGFB3/ENSCPOG00000013369:EGLN3/ENSCPOG00000007820:PIK3R1/ENSCPOG00000005394:PDGFB/ENSCPOG00000015504:AKT3/ENSCPOG00000000164:PAK1	6	Gpig Mural
Yersinia infection	9/157	110/5047	0.00687959	ENSCPOG00000008719:RPS6KA3/ENSCPOG00000005738:ELMO1/ENSCPOG00000007820:PIK3R1/ENSCPOG00000006680:ARHGEF28/ENSCPOG00000015504:AKT3/ENSCPOG00000009007:ITGB1/ENSCPOG00000014590:BCAR1/ENSCPOG00000000076:BAIAP2/ENSCPOG00000008070:ARPC5	9	Gpig Mural
Regulation of lipolysis in adipocytes	5/157	40/5047	0.00746204	ENSCPOG00000001983:PTGS2/ENSCPOG00000005645:ABHD5/ENSCPOG00000039890:GNAI1/ENSCPOG00000007820:PIK3R1/ENSCPOG00000015504:AKT3	5	Gpig Mural
Bacterial invasion of epithelial cells	6/157	58/5047	0.00876678	ENSCPOG00000005738:ELMO1/ENSCPOG00000007820:PIK3R1/ENSCPOG00000009007:ITGB1/ENSCPOG00000012100:CDH1/ENSCPOG00000014590:BCAR1/ENSCPOG00000008070:ARPC5	6	Gpig Mural
Regulation of actin cytoskeleton	12/157	179/5047	0.00939375	ENSCPOG00000036301:GNG12/ENSCPOG00000012302:ITGB6/ENSCPOG00000007820:PIK3R1/ENSCPOG00000007059:ITGA7/ENSCPOG00000005394:PDGFB/ENSCPOG00000015504:AKT3/ENSCPOG00000009007:ITGB1/ENSCPOG00000022071:PIP4K2C/ENSCPOG00000014590:BCAR1/ENSCPOG00000000076:BAIAP2/ENSCPOG00000000164:PAK1/ENSCPOG00000008070:ARPC5	12	Gpig Mural
Fc gamma R-mediated phagocytosis	7/157	79/5047	0.0109448	ENSCPOG00000003809:PLA2G4A/ENSCPOG00000007820:PIK3R1/ENSCPOG00000015504:AKT3/ENSCPOG00000010278:ASAP2/ENSCPOG00000010236:VASP/ENSCPOG00000000164:PAK1/ENSCPOG00000008070:ARPC5	7	Gpig Mural
Chemokine signaling pathway	9/157	120/5047	0.0119116	ENSCPOG00000030479:PREX1/ENSCPOG00000005738:ELMO1/ENSCPOG00000036301:GNG12/ENSCPOG00000039890:GNAI1/ENSCPOG00000007820:PIK3R1/ENSCPOG00000013852:PRKCZ/ENSCPOG00000015504:AKT3/ENSCPOG00000014590:BCAR1/ENSCPOG00000000164:PAK1	9	Gpig Mural
Cell adhesion molecules	7/157	81/5047	0.0124705	ENSCPOG00000014928:CD34/ENSCPOG00000009507:NECTIN3/ENSCPOG00000012306:PECAM1/ENSCPOG00000009007:ITGB1/ENSCPOG00000010338:PTPRF/ENSCPOG00000008619:CLDN3/ENSCPOG00000012100:CDH1	7	Gpig Mural
Human T-cell leukemia virus 1 infection	11/157	166/5047	0.0137677	ENSCPOG00000004836:CCNE1/ENSCPOG00000034182:TGFB3/ENSCPOG00000005275:SLC25A4/ENSCPOG00000007820:PIK3R1/ENSCPOG00000013693:KAT5/ENSCPOG00000009952:CDK2/ENSCPOG00000015504:AKT3/ENSCPOG00000001800:E2F1/ENSCPOG00000006316:XIAP/ENSCPOG00000039098:BCL2L1/ENSCPOG00000038352:ZFP36	11	Gpig Mural
Leukocyte transendothelial migration	7/157	87/5047	0.0179643	ENSCPOG00000039890:GNAI1/ENSCPOG00000007820:PIK3R1/ENSCPOG00000012306:PECAM1/ENSCPOG00000009007:ITGB1/ENSCPOG00000008619:CLDN3/ENSCPOG00000010236:VASP/ENSCPOG00000014590:BCAR1	7	Gpig Mural
Pancreatic cancer	6/157	68/5047	0.0184063	ENSCPOG00000034182:TGFB3/ENSCPOG00000007820:PIK3R1/ENSCPOG00000015504:AKT3/ENSCPOG00000001800:E2F1/ENSCPOG00000039098:BCL2L1/ENSCPOG00000032717:RALB	6	Gpig Mural
Transcriptional misregulation in cancer	9/157	129/5047	0.0184386	ENSCPOG00000002043:PPARG/ENSCPOG00000035568:NUPR1/ENSCPOG00000000168:RXRA/ENSCPOG00000030214:DUSP6/ENSCPOG00000038848:MAX/ENSCPOG00000039098:BCL2L1/ENSCPOG00000008346:NR4A3/ENSCPOG00000004090:BCL6/ENSCPOG00000023095:SP1	9	Gpig Mural
Hepatitis C	8/157	109/5047	0.0195552	ENSCPOG00000007820:PIK3R1/ENSCPOG00000009952:CDK2/ENSCPOG00000000168:RXRA/ENSCPOG00000015504:AKT3/ENSCPOG00000001800:E2F1/ENSCPOG00000008619:CLDN3/ENSCPOG00000007278:PIAS1/ENSCPOG00000040522:YWHAZ	8	Gpig Mural
Focal adhesion	11/157	175/5047	0.0197301	ENSCPOG00000012302:ITGB6/ENSCPOG00000007820:PIK3R1/ENSCPOG00000007059:ITGA7/ENSCPOG00000005394:PDGFB/ENSCPOG00000015504:AKT3/ENSCPOG00000019700:PARVB/ENSCPOG00000009007:ITGB1/ENSCPOG00000006316:XIAP/ENSCPOG00000010236:VASP/ENSCPOG00000014590:BCAR1/ENSCPOG00000000164:PAK1	11	Gpig Mural
Kaposi sarcoma-associated herpesvirus infection	9/157	132/5047	0.0211049	ENSCPOG00000001983:PTGS2/ENSCPOG00000030479:PREX1/ENSCPOG00000036301:GNG12/ENSCPOG00000007820:PIK3R1/ENSCPOG00000005394:PDGFB/ENSCPOG00000015504:AKT3/ENSCPOG00000001800:E2F1/ENSCPOG00000013354:IL6ST/ENSCPOG00000038352:ZFP36	9	Gpig Mural
Insulin resistance	7/157	91/5047	0.0224604	ENSCPOG00000013949:GFPT2/ENSCPOG00000008719:RPS6KA3/ENSCPOG00000007820:PIK3R1/ENSCPOG00000013852:PRKCZ/ENSCPOG00000015504:AKT3/ENSCPOG00000010338:PTPRF/ENSCPOG00000007399:SLC27A2	7	Gpig Mural
Acute myeloid leukemia	5/157	53/5047	0.0235915	ENSCPOG00000007820:PIK3R1/ENSCPOG00000011411:KIT/ENSCPOG00000015504:AKT3/ENSCPOG00000030214:DUSP6/ENSCPOG00000024842:PIM1	5	Gpig Mural
Platelet activation	7/157	94/5047	0.0263069	ENSCPOG00000003809:PLA2G4A/ENSCPOG00000039890:GNAI1/ENSCPOG00000007820:PIK3R1/ENSCPOG00000013852:PRKCZ/ENSCPOG00000015504:AKT3/ENSCPOG00000009007:ITGB1/ENSCPOG00000010236:VASP	7	Gpig Mural
Bladder cancer	4/157	37/5047	0.0268112	ENSCPOG00000015065:RPS6KA5/ENSCPOG00000000890:DAPK2/ENSCPOG00000001800:E2F1/ENSCPOG00000012100:CDH1	4	Gpig Mural
FoxO signaling pathway	7/157	96/5047	0.029108	ENSCPOG00000034182:TGFB3/ENSCPOG00000021250:PLK2/ENSCPOG00000007820:PIK3R1/ENSCPOG00000009952:CDK2/ENSCPOG00000015504:AKT3/ENSCPOG00000004090:BCL6/ENSCPOG00000013523:CCNG2	7	Gpig Mural
Melanoma	5/157	56/5047	0.0291698	ENSCPOG00000007820:PIK3R1/ENSCPOG00000005394:PDGFB/ENSCPOG00000015504:AKT3/ENSCPOG00000001800:E2F1/ENSCPOG00000012100:CDH1	5	Gpig Mural
Thiamine metabolism	2/157	9/5047	0.0299852	ENSCPOG00000003660:AK7/ENSCPOG00000007028:ALPL	2	Gpig Mural
Gastric cancer	8/157	123/5047	0.0369151	ENSCPOG00000004836:CCNE1/ENSCPOG00000034182:TGFB3/ENSCPOG00000007820:PIK3R1/ENSCPOG00000009952:CDK2/ENSCPOG00000000168:RXRA/ENSCPOG00000015504:AKT3/ENSCPOG00000001800:E2F1/ENSCPOG00000012100:CDH1	8	Gpig Mural
Toxoplasmosis	6/157	80/5047	0.0373764	ENSCPOG00000034182:TGFB3/ENSCPOG00000039890:GNAI1/ENSCPOG00000015504:AKT3/ENSCPOG00000009007:ITGB1/ENSCPOG00000006316:XIAP/ENSCPOG00000039098:BCL2L1	6	Gpig Mural
Cell cycle	7/157	102/5047	0.0387051	ENSCPOG00000004836:CCNE1/ENSCPOG00000034182:TGFB3/ENSCPOG00000009952:CDK2/ENSCPOG00000013851:CDC14A/ENSCPOG00000010305:CDC6/ENSCPOG00000001800:E2F1/ENSCPOG00000040522:YWHAZ	7	Gpig Mural
Adherens junction	5/157	61/5047	0.0401924	ENSCPOG00000009507:NECTIN3/ENSCPOG00000015578:YES1/ENSCPOG00000010338:PTPRF/ENSCPOG00000012100:CDH1/ENSCPOG00000000076:BAIAP2	5	Gpig Mural
Prostate cancer	6/157	83/5047	0.0435539	ENSCPOG00000004836:CCNE1/ENSCPOG00000007820:PIK3R1/ENSCPOG00000009952:CDK2/ENSCPOG00000005394:PDGFB/ENSCPOG00000015504:AKT3/ENSCPOG00000001800:E2F1	6	Gpig Mural
Hepatitis B	8/157	129/5047	0.0468177	ENSCPOG00000004836:CCNE1/ENSCPOG00000034182:TGFB3/ENSCPOG00000012941:STAT6/ENSCPOG00000007820:PIK3R1/ENSCPOG00000009952:CDK2/ENSCPOG00000015504:AKT3/ENSCPOG00000001800:E2F1/ENSCPOG00000040522:YWHAZ	8	Gpig Mural
Measles	6/157	85/5047	0.0480087	ENSCPOG00000004836:CCNE1/ENSCPOG00000007820:PIK3R1/ENSCPOG00000009952:CDK2/ENSCPOG00000010771:TNFAIP3/ENSCPOG00000015504:AKT3/ENSCPOG00000039098:BCL2L1	6	Gpig Mural
Necroptosis	6/157	85/5047	0.0480087	ENSCPOG00000003809:PLA2G4A/ENSCPOG00000012941:STAT6/ENSCPOG00000005275:SLC25A4/ENSCPOG00000010771:TNFAIP3/ENSCPOG00000006316:XIAP/ENSCPOG00000031495:GLUL	6	Gpig Mural
Axon guidance	9/157	154/5047	0.0496228	ENSCPOG00000039890:GNAI1/ENSCPOG00000038211:EFNB2/ENSCPOG00000007820:PIK3R1/ENSCPOG00000013852:PRKCZ/ENSCPOG00000009007:ITGB1/ENSCPOG00000011048:EPHA4/ENSCPOG00000007703:SEMA6A/ENSCPOG00000014542:RGS3/ENSCPOG00000000164:PAK1	9	Gpig Mural
Mineral absorption	4/60	39/5047	0.00108818	ENSCPOG00000024165:SLC34A2/ENSCPOG00000034767:ATOX1/ENSCPOG00000005714:ATP2B4/ENSCPOG00000000927:ATP1A1	4	Gpig Polar
Pentose phosphate pathway	3/60	27/5047	0.00381445	ENSCPOG00000001899:TALDO1/ENSCPOG00000008036:PRPS1L1/ENSCPOG00000007434:ALDOA	3	Gpig Polar
Glutathione metabolism	3/60	33/5047	0.00676481	ENSCPOG00000013587:IDH1/ENSCPOG00000037462:GPX8/ENSCPOG00000020253:GSTP1	3	Gpig Polar
Proteasome	3/60	42/5047	0.0131993	ENSCPOG00000013670:PSMA5/ENSCPOG00000001187:PSMB1/ENSCPOG00000025974:PSMB3	3	Gpig Polar
PPAR signaling pathway	3/60	51/5047	0.0222107	ENSCPOG00000031850:FABP3/ENSCPOG00000015343:RXRG/ENSCPOG00000014056:FABP7	3	Gpig Polar
Galactose metabolism	2/60	20/5047	0.0230174	ENSCPOG00000006536:GALM/ENSCPOG00000012670:GALK1	2	Gpig Polar
Hepatocellular carcinoma	5/60	139/5047	0.0239581	ENSCPOG00000020253:GSTP1/ENSCPOG00000011941:TXNRD1/ENSCPOG00000012430:NQO1/ENSCPOG00000036720:WNT10A/ENSCPOG00000031683:WNT6	5	Gpig Polar
Protein processing in endoplasmic reticulum	5/60	143/5047	0.0266928	ENSCPOG00000012956:DNAJC10/ENSCPOG00000008510:BCAP31/ENSCPOG00000000791:CALR/ENSCPOG00000011991:VCP/ENSCPOG00000011377:UBXN4	5	Gpig Polar
Aldosterone-regulated sodium reabsorption	2/60	25/5047	0.0349943	ENSCPOG00000035257:SFN/ENSCPOG00000000927:ATP1A1	2	Gpig Polar
Pathways of neurodegeneration - multiple diseases	8/60	334/5047	0.0424492	ENSCPOG00000037462:GPX8/ENSCPOG00000009202:SLC25A5/ENSCPOG00000013670:PSMA5/ENSCPOG00000001187:PSMB1/ENSCPOG00000036720:WNT10A/ENSCPOG00000011991:VCP/ENSCPOG00000025974:PSMB3/ENSCPOG00000031683:WNT6	8	Gpig Polar
Peroxisome	3/60	67/5047	0.0447411	ENSCPOG00000013587:IDH1/ENSCPOG00000014137:PRDX1/ENSCPOG00000021239:PRDX5	3	Gpig Polar

### Sheet:  Human.MP.DEG.KEGG.tsv
ID	GeneRatio	BgRatio	pvalue	geneID	Count	type
Fatty acid metabolism	4/30	44/6709	3.89561e-05	ELOVL6/ACSL3/ACAA2/PPT1	4	Human Mural
Fatty acid elongation	3/30	21/6709	0.000101654	ELOVL6/ACAA2/PPT1	3	Human Mural
Gap junction	3/30	86/6709	0.00643174	PDGFA/TUBA1C/TUBB4A	3	Human Mural
beta-Alanine metabolism	2/30	31/6709	0.00829351	SRM/SMOX	2	Human Mural
Fatty acid degradation	2/30	44/6709	0.016277	ACSL3/ACAA2	2	Human Mural
Sphingolipid metabolism	2/30	44/6709	0.016277	SPTLC2/UGCG	2	Human Mural
Arginine and proline metabolism	2/30	48/6709	0.0191957	SRM/SMOX	2	Human Mural
Pathogenic Escherichia coli infection	2/30	55/6709	0.0247885	TUBA1C/TUBB4A	2	Human Mural
Phagosome	3/30	153/6709	0.0301045	ATP6V1B1/TUBA1C/TUBB4A	3	Human Mural
Glioma	2/30	65/6709	0.0337797	CALM2/PDGFA	2	Human Mural
PPAR signaling pathway	2/30	69/6709	0.0376839	FABP3/ACSL3	2	Human Mural
Bacterial invasion of epithelial cells	6/91	70/6709	0.000344477	CBLB/ELMO1/CAV1/ITGA5/CTNNB1/ACTG1	6	Human Polar
Proteoglycans in cancer	10/91	203/6709	0.000391061	CBLB/SDC1/CD63/ERBB3/PPP1CB/CAV1/ITGA5/MDM2/CTNNB1/ACTG1	10	Human Polar
Thyroid hormone signaling pathway	7/91	118/6709	0.00104116	MED12L/SLC2A1/GSK3B/MDM2/CTNNB1/ACTG1/NCOA3	7	Human Polar
Arrhythmogenic right ventricular cardiomyopathy (ARVC)	5/91	74/6709	0.0031713	SGCB/DSC2/ITGA5/CTNNB1/ACTG1	5	Human Polar
Ovarian steroidogenesis	4/91	50/6709	0.00453225	CYP19A1/CYP11A1/CGA/HSD3B1	4	Human Polar
Pathways in cancer	12/91	394/6709	0.00660788	PGF/CSF3R/CBLB/GNA12/SLC2A1/NOS2/CCNE1/CSF2RA/GSK3B/MDM2/CTNNB1/EGLN3	12	Human Polar
Steroid hormone biosynthesis	4/91	57/6709	0.00723507	CYP19A1/CYP11A1/HSD3B1/STS	4	Human Polar
Viral myocarditis	4/91	58/6709	0.00769182	SGCB/CAV1/EIF4G2/ACTG1	4	Human Polar
Ubiquitin mediated proteolysis	6/91	133/6709	0.00912659	CBLB/RHOBTB1/DDB1/MDM2/MID1/UBE2H	6	Human Polar
HIF-1 signaling pathway	5/91	101/6709	0.0117269	SLC2A1/NOS2/HMOX1/HK1/EGLN3	5	Human Polar
Hippo signaling pathway	6/91	150/6709	0.0158609	WWTR1/TEAD3/PPP1CB/GSK3B/CTNNB1/ACTG1	6	Human Polar
Focal adhesion	7/91	200/6709	0.0184656	PGF/PPP1CB/CAV1/GSK3B/ITGA5/CTNNB1/ACTG1	7	Human Polar
FoxO signaling pathway	5/91	131/6709	0.0321827	BNIP3/SGK1/GABARAPL1/PLK2/MDM2	5	Human Polar
Prostate cancer	4/91	89/6709	0.0322899	CCNE1/GSK3B/MDM2/CTNNB1	4	Human Polar
mRNA surveillance pathway	4/91	90/6709	0.0334519	PAPOLA/PELO/FIP1L1/PPP1CB	4	Human Polar
Insulin signaling pathway	5/91	138/6709	0.0389698	CBLB/PHKG2/PPP1CB/HK1/GSK3B	5	Human Polar
