## Supplementary Table 5 for "The Guinea Pig: A New Model for Human Preimplantation Development" (part 1 of 2)

### Sheet:  species.lineage.markers.tsv
p_val	avg_log2FC	pct.1	pct.2	p_val_adj	cluster	gene	species
8.72114e-77	0.354975	0.832	0.126	2.89559e-72	EPI	CXCL12	Human
1.07737e-75	0.477224	0.947	0.189	3.57707e-71	EPI	APOBEC3C	Human
1.33345e-75	0.943355	1	0.268	4.42731e-71	EPI	VENTX	Human
2.60902e-75	0.757451	0.895	0.168	8.66247e-71	EPI	FGF4	Human
4.83399e-71	0.364031	0.905	0.183	1.60498e-66	EPI	ETV1	Human
1.42838e-70	0.365449	0.905	0.174	4.74251e-66	EPI	UTF1	Human
1.77284e-69	0.38859	0.747	0.098	5.88619e-65	EPI	CCR8	Human
1.12694e-65	0.85828	0.989	0.32	3.74168e-61	EPI	MAN1C1	Human
2.92848e-65	0.781705	0.947	0.254	9.72313e-61	EPI	CDHR1	Human
3.36927e-64	0.52029	0.968	0.305	1.11867e-59	EPI	LNCPRESS1	Human
1.43608e-63	0.79927	0.968	0.291	4.76806e-59	EPI	UNC5B	Human
3.78298e-62	0.402693	0.853	0.191	1.25603e-57	EPI	MEG8	Human
8.50386e-62	0.270727	0.811	0.15	2.82345e-57	EPI	ST6GALNAC3	Human
1.53358e-60	0.902868	0.937	0.281	5.0918e-56	EPI	FBP1	Human
4.11312e-60	0.455739	0.653	0.084	1.36564e-55	EPI	C19orf85	Human
1.71605e-58	1.13598	0.979	0.365	5.69762e-54	EPI	IFI16	Human
2.29432e-58	1.60951	0.916	0.292	7.61761e-54	EPI	MEG3	Human
9.65374e-58	2.65988	1	0.531	3.20523e-53	EPI	GDF3	Human
3.76202e-55	0.722536	0.947	0.334	1.24906e-50	EPI	DND1	Human
5.96995e-54	0.98504	1	0.575	1.98214e-49	EPI	NANOG	Human
6.79126e-54	0.352861	0.916	0.236	2.25484e-49	EPI	ITGAM	Human
9.41091e-54	0.420183	0.958	0.364	3.12461e-49	EPI	MAP4K1	Human
7.38152e-53	1.71747	0.989	0.539	2.45081e-48	EPI	TDGF1	Human
1.00852e-52	0.266078	0.726	0.138	3.3485e-48	EPI	BEND4	Human
7.88334e-52	0.291611	0.789	0.18	2.61743e-47	EPI	CD200	Human
1.56947e-51	0.535401	0.8	0.175	5.21097e-47	EPI	CEACAM6	Human
5.54625e-51	0.261073	0.632	0.098	1.84146e-46	EPI	PMEPA1	Human
1.0616e-50	2.76001	1	0.746	3.52472e-46	EPI	IFITM1	Human
2.08831e-50	0.526608	0.989	0.385	6.93362e-46	EPI	SPRY2	Human
2.21813e-50	0.324255	0.789	0.19	7.36463e-46	EPI	MIAT	Human
2.8868e-50	0.494183	0.947	0.332	9.58477e-46	EPI	GPR176	Human
5.57637e-50	0.956845	0.968	0.407	1.85146e-45	EPI	PRDM14	Human
7.96604e-50	0.458362	0.789	0.191	2.64489e-45	EPI	MUC4	Human
4.62412e-49	1.13633	0.874	0.27	1.5353e-44	EPI	LEFTY1	Human
5.0429e-49	0.339111	0.905	0.278	1.67434e-44	EPI	SCNN1A	Human
1.1304e-48	1.32512	0.968	0.463	3.75316e-44	EPI	GPRC5B	Human
1.23955e-48	1.97	1	0.858	4.11557e-44	EPI	PIM2	Human
1.3538e-48	0.460113	0.789	0.207	4.49489e-44	EPI	CNR2	Human
1.99194e-48	0.68503	0.937	0.344	6.61362e-44	EPI	LINC01108	Human
2.06112e-48	0.508786	0.926	0.344	6.84333e-44	EPI	ATP8B2	Human
5.12802e-48	0.694542	0.958	0.408	1.70261e-43	EPI	RRAD	Human
3.81048e-47	1.19135	1	0.613	1.26516e-42	EPI	ETV4	Human
1.19019e-46	0.320136	0.863	0.225	3.95167e-42	EPI	SLC16A2	Human
3.38642e-46	0.474309	0.747	0.18	1.12436e-41	EPI	ATP12A	Human
1.71314e-45	0.576489	0.989	0.447	5.68798e-41	EPI	CAPN5	Human
2.68214e-45	0.322298	0.768	0.191	8.90525e-41	EPI	SEPTIN6	Human
3.1968e-45	0.54017	0.916	0.358	1.0614e-40	EPI	PRUNE2	Human
5.87403e-45	1.70062	0.863	0.337	1.9503e-40	EPI	NODAL	Human
1.77504e-44	0.26015	0.895	0.3	5.8935e-40	EPI	KIF5A	Human
5.59415e-44	1.84684	1	0.85	1.85737e-39	EPI	SUSD2	Human
8.99136e-44	1.26962	1	0.947	2.98531e-39	EPI	POU5F1	Human
3.60333e-43	0.55408	1	0.604	1.19638e-38	EPI	TUBB2B	Human
4.01905e-43	1.00844	1	0.728	1.3344e-38	EPI	CAPG	Human
5.77343e-43	1.87195	1	0.81	1.91689e-38	EPI	IFITM3	Human
1.70644e-42	0.386384	0.832	0.281	5.66573e-38	EPI	VASH2	Human
1.83792e-42	0.699547	0.968	0.496	6.10228e-38	EPI	LRP4	Human
2.42096e-42	1.17251	1	0.96	8.03808e-38	EPI	USP28	Human
3.1742e-42	0.528818	0.884	0.275	1.0539e-37	EPI	HAS2	Human
5.1668e-42	2.12278	1	0.797	1.71548e-37	EPI	SAT1	Human
1.60802e-41	0.498852	0.958	0.517	5.33895e-37	EPI	CALB1	Human
1.81092e-41	0.916346	1	0.72	6.01261e-37	EPI	PCAT14	Human
1.96788e-41	0.302454	0.853	0.293	6.53377e-37	EPI	BCL3	Human
2.23878e-41	0.394692	0.674	0.156	7.4332e-37	EPI	VSNL1	Human
2.77506e-41	0.25793	0.853	0.281	9.21374e-37	EPI	PITPNM2	Human
4.02045e-41	1.17846	1	0.984	1.33487e-36	EPI	ASRGL1	Human
4.18336e-41	0.449792	0.905	0.346	1.38896e-36	EPI	RASD1	Human
4.8236e-41	0.921812	0.989	0.889	1.60153e-36	EPI	CBFA2T2	Human
2.05366e-40	1.4574	1	0.982	6.81855e-36	EPI	UPP1	Human
2.17424e-40	0.329427	0.863	0.306	7.21892e-36	EPI	TGFB3	Human
2.27454e-40	0.280785	0.758	0.218	7.55193e-36	EPI	SFRP1	Human
6.36291e-40	0.412891	0.989	0.499	2.11261e-35	EPI	CASP8	Human
6.4951e-40	0.278438	0.863	0.29	2.1565e-35	EPI	ZNF462	Human
8.5355e-40	0.846636	0.989	0.714	2.83396e-35	EPI	CHST2	Human
9.91511e-40	0.730565	1	1	3.29201e-35	EPI	UQCRH	Human
2.84998e-39	0.723147	0.947	0.389	9.46251e-35	EPI	GDPD2	Human
3.50987e-39	0.321108	0.747	0.197	1.16535e-34	EPI	LIMCH1	Human
9.22013e-39	0.330581	0.8	0.249	3.06127e-34	EPI	PRICKLE1	Human
1.29476e-38	0.281042	0.663	0.15	4.29885e-34	EPI	LZTS1	Human
2.22426e-38	0.259554	0.937	0.394	7.385e-34	EPI	PCED1B	Human
3.53341e-38	0.280722	0.874	0.377	1.17316e-33	EPI	FOXD3-AS1	Human
5.69056e-38	0.84031	0.916	0.425	1.88938e-33	EPI	MT1G	Human
8.90354e-38	0.566223	1	0.828	2.95615e-33	EPI	TUBB2A	Human
9.56975e-38	1.43904	1	0.956	3.17735e-33	EPI	PYGB	Human
1.03971e-37	0.995603	1	1	3.45204e-33	EPI	PARP1	Human
1.09033e-37	0.364526	0.937	0.339	3.62011e-33	EPI	SLC47A1	Human
1.46059e-37	1.10034	0.989	0.854	4.84946e-33	EPI	DPPA2	Human
1.47344e-37	1.37371	1	0.854	4.89213e-33	EPI	B3GNT7	Human
2.32331e-37	0.54117	0.874	0.37	7.71386e-33	EPI	WNT3	Human
2.41366e-37	1.13503	1	0.979	8.01382e-33	EPI	DPPA4	Human
3.75185e-37	0.589068	0.958	0.499	1.24569e-32	EPI	TSPAN18	Human
4.19814e-37	0.525373	1	0.754	1.39387e-32	EPI	RNF24	Human
4.36671e-37	0.788969	0.979	0.677	1.44984e-32	EPI	HLA-F	Human
1.49305e-36	0.945254	1	0.793	4.95723e-32	EPI	CFLAR	Human
1.85517e-36	0.294008	0.821	0.272	6.15953e-32	EPI	FAM124A	Human
1.85935e-36	0.8569	1	0.99	6.17341e-32	EPI	CNIH4	Human
2.31858e-36	0.494701	0.853	0.357	7.69814e-32	EPI	ZSCAN10	Human
2.3447e-36	1.30708	1	0.954	7.78486e-32	EPI	SERINC5	Human
5.03366e-36	0.488531	0.958	0.498	1.67128e-31	EPI	JADE2	Human
8.21312e-36	0.826717	1	0.952	2.72692e-31	EPI	TSPAN13	Human
1.03334e-35	1.06205	1	0.899	3.43091e-31	EPI	RAB15	Human
1.21154e-35	0.83077	1	0.901	4.02254e-31	EPI	SAMHD1	Human
1.92005e-35	0.794617	0.989	0.82	6.37493e-31	EPI	GPR160	Human
2.31457e-35	0.599264	0.989	0.76	7.68482e-31	EPI	ABHD12B	Human
2.55462e-35	0.757425	1	0.782	8.48184e-31	EPI	UBASH3B	Human
5.38556e-35	0.900006	1	0.996	1.78811e-30	EPI	UGP2	Human
7.73221e-35	0.867287	1	0.965	2.56725e-30	EPI	ASH2L	Human
1.00283e-34	0.725681	0.989	0.906	3.3296e-30	EPI	NQO2	Human
1.01318e-34	0.594879	0.874	0.411	3.36395e-30	EPI	CCDC80	Human
1.17734e-34	0.94594	0.989	0.816	3.90899e-30	EPI	BCOR	Human
1.2607e-34	0.360575	0.958	0.51	4.18576e-30	EPI	TNFRSF1A	Human
3.79838e-34	0.896254	1	0.796	1.26114e-29	EPI	TENT5B	Human
4.11756e-34	0.512235	0.884	0.455	1.36711e-29	EPI	ENSG00000254339	Human
6.31841e-34	0.679165	1	0.927	2.09784e-29	EPI	PGM2	Human
7.1122e-34	1.12941	0.989	0.73	2.36139e-29	EPI	MX1	Human
8.33186e-34	0.942808	1	0.999	2.76634e-29	EPI	NLRP7	Human
9.18764e-34	0.967879	1	0.953	3.05048e-29	EPI	VSIG10	Human
9.44121e-34	0.314413	0.989	0.546	3.13467e-29	EPI	OTUD1	Human
1.06292e-33	0.353286	0.758	0.271	3.52911e-29	EPI	GUCA1A	Human
1.35761e-33	0.392989	0.926	0.515	4.50755e-29	EPI	GRAMD1A	Human
1.6489e-33	0.360476	0.926	0.409	5.47468e-29	EPI	PLA2G4F	Human
1.87428e-33	1.4996	0.758	0.267	6.22297e-29	EPI	SPP1	Human
2.58978e-33	0.885169	1	0.844	8.5986e-29	EPI	ID1	Human
3.5005e-33	0.394948	0.958	0.484	1.16224e-28	EPI	LARP6	Human
4.38199e-33	0.458496	0.979	0.674	1.45491e-28	EPI	CREBL2	Human
4.60984e-33	0.796176	1	0.936	1.53056e-28	EPI	SLC39A10	Human
5.09501e-33	0.476474	1	0.884	1.69164e-28	EPI	BICD1	Human
5.56356e-33	0.716042	0.958	0.596	1.84721e-28	EPI	GPRC5C	Human
5.86248e-33	0.827629	1	0.84	1.94646e-28	EPI	SLC6A6	Human
7.00682e-33	1.05894	1	0.997	2.3264e-28	EPI	WARS1	Human
1.15238e-32	0.5853	0.958	0.577	3.82613e-28	EPI	NNT	Human
1.21923e-32	0.799697	1	0.874	4.04809e-28	EPI	SLC66A3	Human
1.31098e-32	1.06537	1	0.952	4.35271e-28	EPI	SLC35F6	Human
1.33081e-32	0.295605	1	0.602	4.41854e-28	EPI	TRIM56	Human
1.5617e-32	0.500975	0.958	0.745	5.18514e-28	EPI	DOCK6	Human
1.98645e-32	0.797605	1	0.825	6.59542e-28	EPI	RCBTB1	Human
2.33945e-32	0.402459	1	0.746	7.76743e-28	EPI	PLOD2	Human
2.53017e-32	0.404327	0.874	0.382	8.40068e-28	EPI	CEACAM1	Human
3.21933e-32	1.0704	1	0.963	1.06888e-27	EPI	MDK	Human
3.98118e-32	0.286925	0.979	0.722	1.32183e-27	EPI	FOXP1	Human
4.40549e-32	0.929797	1	0.995	1.46271e-27	EPI	AGL	Human
6.09968e-32	0.800109	1	0.736	2.02522e-27	EPI	SERPINB6	Human
8.23684e-32	0.330172	0.916	0.483	2.7348e-27	EPI	NRBP2	Human
9.55385e-32	0.283077	0.989	0.853	3.17207e-27	EPI	TUBA1A	Human
1.04804e-31	0.970306	1	1	3.47969e-27	EPI	MIF	Human
1.83318e-31	0.284921	0.958	0.416	6.08652e-27	EPI	SLC25A12	Human
2.11808e-31	0.60231	1	0.994	7.03245e-27	EPI	NDUFA12	Human
2.13158e-31	0.394674	0.789	0.333	7.07726e-27	EPI	FCGBP	Human
2.55524e-31	0.562062	1	0.889	8.48392e-27	EPI	ALDH3A2	Human
4.00889e-31	0.892587	0.989	0.807	1.33103e-26	EPI	PSRC1	Human
6.06141e-31	0.256396	0.989	0.606	2.01251e-26	EPI	ENSG00000256969	Human
8.10917e-31	0.596739	0.989	0.748	2.69241e-26	EPI	PLSCR1	Human
8.76963e-31	0.852477	1	0.826	2.91169e-26	EPI	PTGR1	Human
9.45129e-31	0.561064	1	0.817	3.13802e-26	EPI	ZFP57	Human
1.15653e-30	0.391554	0.916	0.414	3.8399e-26	EPI	CDA	Human
1.22817e-30	0.819019	1	0.858	4.07778e-26	EPI	FOXH1	Human
2.63908e-30	0.264028	0.811	0.329	8.76228e-26	EPI	SCRN1	Human
2.64714e-30	0.458296	1	0.855	8.78905e-26	EPI	ZYG11A	Human
3.41142e-30	0.388899	0.789	0.3	1.13266e-25	EPI	EPHA4	Human
3.55841e-30	0.490494	0.758	0.256	1.18146e-25	EPI	MT1H	Human
5.35475e-30	0.365101	0.968	0.65	1.77788e-25	EPI	TRIM8	Human
6.55057e-30	0.792587	1	0.778	2.17492e-25	EPI	SCGB3A2	Human
7.836e-30	0.686895	1	0.926	2.60171e-25	EPI	TBCD	Human
9.87009e-30	0.554182	0.989	0.666	3.27707e-25	EPI	INPP5D	Human
1.04663e-29	0.361243	0.989	0.921	3.47501e-25	EPI	GTF2I	Human
1.11046e-29	0.260154	0.916	0.447	3.68696e-25	EPI	TEC	Human
2.19607e-29	0.311762	0.905	0.487	7.29138e-25	EPI	CPT1A	Human
3.59428e-29	0.631644	1	1	1.19337e-24	EPI	NDUFAB1	Human
3.60858e-29	0.923792	1	0.992	1.19812e-24	EPI	MSH6	Human
3.85838e-29	0.396704	0.916	0.546	1.28106e-24	EPI	RTP3	Human
6.28157e-29	0.601687	1	0.998	2.08561e-24	EPI	PDHB	Human
6.51003e-29	0.324911	0.8	0.374	2.16146e-24	EPI	TBC1D16	Human
6.91067e-29	0.435826	0.916	0.54	2.29448e-24	EPI	PMP22	Human
8.42934e-29	0.655633	1	0.995	2.79871e-24	EPI	PGD	Human
3.09266e-28	0.507077	1	0.85	1.02683e-23	EPI	NBAS	Human
3.14905e-28	0.74987	1	0.972	1.04555e-23	EPI	SDCBP	Human
3.57767e-28	0.73156	1	0.83	1.18786e-23	EPI	G6PC3	Human
3.599e-28	0.404931	0.947	0.693	1.19494e-23	EPI	RND2	Human
6.40108e-28	0.801647	1	0.929	2.12529e-23	EPI	PRDX4	Human
8.68787e-28	0.485106	0.968	0.757	2.88455e-23	EPI	GRB7	Human
9.57002e-28	0.540909	1	0.985	3.17744e-23	EPI	NRDC	Human
9.60669e-28	1.10426	1	0.762	3.18961e-23	EPI	APOE	Human
1.12675e-27	0.783711	1	0.982	3.74104e-23	EPI	AK4	Human
1.30636e-27	0.790192	1	1	4.33736e-23	EPI	STMN1	Human
1.49689e-27	0.314138	0.958	0.591	4.96997e-23	EPI	SLC16A10	Human
3.08229e-27	0.852837	0.968	0.724	1.02338e-22	EPI	ABCA1	Human
3.35698e-27	0.594162	1	1	1.11458e-22	EPI	PRDX1	Human
4.21409e-27	0.527118	1	0.93	1.39916e-22	EPI	NSMAF	Human
4.229e-27	0.425361	1	0.992	1.40411e-22	EPI	TCEA1	Human
4.42008e-27	0.951321	1	0.965	1.46756e-22	EPI	LAPTM4B	Human
5.13054e-27	0.41976	1	0.804	1.70344e-22	EPI	TRIM26	Human
5.22159e-27	0.438556	0.989	0.846	1.73367e-22	EPI	ACOT8	Human
5.80173e-27	0.984722	1	0.938	1.92629e-22	EPI	TMBIM1	Human
9.37821e-27	0.602881	1	0.974	3.11375e-22	EPI	HUS1	Human
1.03133e-26	0.703176	1	0.87	3.42422e-22	EPI	SHPK	Human
1.25832e-26	0.987251	1	0.828	4.17787e-22	EPI	IFITM2	Human
1.41136e-26	0.910727	1	0.993	4.68599e-22	EPI	L1TD1	Human
2.37944e-26	0.514736	1	0.794	7.90022e-22	EPI	AARS2	Human
2.39072e-26	0.38006	1	0.875	7.93767e-22	EPI	CHD1L	Human
3.65282e-26	0.544866	1	0.91	1.21281e-21	EPI	SCAMP1	Human
3.80811e-26	0.511021	1	0.978	1.26437e-21	EPI	RABAC1	Human
4.22591e-26	0.310943	0.674	0.24	1.40309e-21	EPI	LAMA4	Human
6.21601e-26	0.767676	1	0.995	2.06384e-21	EPI	HSP90B1	Human
6.69657e-26	0.513199	1	0.844	2.22339e-21	EPI	PEMT	Human
8.5623e-26	0.446673	0.979	0.855	2.84286e-21	EPI	ETHE1	Human
9.91192e-26	0.690339	1	0.921	3.29095e-21	EPI	TUBB3	Human
1.63707e-25	0.728405	1	0.974	5.43542e-21	EPI	PLIN3	Human
1.65279e-25	0.49735	1	0.931	5.48759e-21	EPI	PROCR	Human
1.7373e-25	0.455295	0.989	0.851	5.76818e-21	EPI	FILIP1	Human
1.98182e-25	0.318666	0.758	0.375	6.58005e-21	EPI	NREP	Human
2.73628e-25	0.580287	1	1	9.08501e-21	EPI	AP2M1	Human
2.7874e-25	0.696567	1	0.991	9.25472e-21	EPI	CARHSP1	Human
2.90351e-25	0.502794	1	1	9.64024e-21	EPI	EIF3K	Human
3.0081e-25	0.626442	0.989	0.933	9.98749e-21	EPI	CHST12	Human
3.18985e-25	0.68826	1	0.879	1.05909e-20	EPI	INSR	Human
1.0026e-24	0.758788	1	0.907	3.32884e-20	EPI	STOM	Human
1.92554e-24	0.339335	1	0.864	6.39317e-20	EPI	MPC2	Human
2.18639e-24	0.344355	0.989	0.812	7.25925e-20	EPI	PAK1	Human
2.95905e-24	0.485896	0.979	0.86	9.82464e-20	EPI	ITGA6	Human
3.03524e-24	0.949554	1	0.858	1.00776e-19	EPI	KLF4	Human
3.43677e-24	0.504784	1	0.878	1.14108e-19	EPI	DBN1	Human
4.66448e-24	0.671713	1	0.896	1.5487e-19	EPI	SPTLC2	Human
5.69756e-24	0.411463	0.989	0.872	1.8917e-19	EPI	NFKB2	Human
5.80762e-24	0.824354	1	0.938	1.92825e-19	EPI	FZD5	Human
6.59984e-24	0.618857	1	0.989	2.19128e-19	EPI	NF2	Human
8.80949e-24	0.52432	1	0.809	2.92493e-19	EPI	NCOA1	Human
9.83536e-24	0.853765	1	0.993	3.26554e-19	EPI	IDH1	Human
1.19262e-23	0.253196	0.905	0.564	3.95973e-19	EPI	DPY19L1	Human
1.21136e-23	0.377438	0.979	0.683	4.02195e-19	EPI	MYCL	Human
1.21872e-23	0.604104	1	0.975	4.04638e-19	EPI	SUCLA2	Human
1.67241e-23	0.687627	0.979	0.823	5.55273e-19	EPI	ISOC2	Human
1.73363e-23	0.495587	0.989	0.885	5.75599e-19	EPI	FUCA1	Human
2.41236e-23	0.697743	1	0.958	8.00953e-19	EPI	TET1	Human
2.57505e-23	0.593035	1	0.895	8.54967e-19	EPI	DST	Human
3.27893e-23	0.59297	1	0.969	1.08867e-18	EPI	ARFGEF1	Human
3.40495e-23	0.457841	0.695	0.302	1.13051e-18	EPI	IGSF1	Human
4.26375e-23	0.465546	0.495	0.129	1.41565e-18	EPI	MMP2	Human
4.46194e-23	0.546846	1	0.932	1.48145e-18	EPI	MAD2L2	Human
4.51871e-23	0.774413	1	0.894	1.5003e-18	EPI	PYGL	Human
6.74596e-23	1.03663	1	0.953	2.23979e-18	EPI	TUBB4A	Human
6.7716e-23	0.997087	1	0.991	2.24831e-18	EPI	GSTP1	Human
6.8996e-23	0.334788	0.747	0.385	2.29081e-18	EPI	CBR3	Human
8.56956e-23	0.315524	0.579	0.198	2.84527e-18	EPI	TNFRSF8	Human
9.69764e-23	0.32176	1	0.868	3.21981e-18	EPI	EMSLR	Human
9.89292e-23	0.431462	1	0.979	3.28465e-18	EPI	ALKBH7	Human
1.04426e-22	0.303678	0.937	0.677	3.46715e-18	EPI	NLRP12	Human
1.19996e-22	0.311664	0.947	0.609	3.98409e-18	EPI	MCAM	Human
1.20178e-22	0.531908	0.989	0.844	3.99015e-18	EPI	ENTPD6	Human
1.41849e-22	0.408414	0.989	0.871	4.70967e-18	EPI	VAV2	Human
1.7492e-22	0.520088	0.989	0.86	5.8077e-18	EPI	GAS7	Human
2.15594e-22	0.430732	0.968	0.704	7.15816e-18	EPI	LDLRAP1	Human
2.23828e-22	0.659923	1	0.971	7.43155e-18	EPI	AKAP1	Human
2.26193e-22	0.320572	0.937	0.573	7.51005e-18	EPI	MSN	Human
2.28094e-22	0.558163	0.979	0.665	7.57318e-18	EPI	RGCC	Human
3.97265e-22	0.283275	0.863	0.436	1.319e-17	EPI	APELA	Human
4.75855e-22	0.250242	0.968	0.573	1.57993e-17	EPI	PBX3	Human
5.32292e-22	0.648916	1	1	1.76732e-17	EPI	CHP1	Human
6.52475e-22	0.342587	1	0.956	2.16635e-17	EPI	ARFGEF2	Human
7.69708e-22	0.573714	1	0.935	2.55558e-17	EPI	LPIN1	Human
1.55403e-21	0.583038	1	0.968	5.1597e-17	EPI	NR1H2	Human
1.59546e-21	0.374839	0.979	0.948	5.29725e-17	EPI	MSTO1	Human
1.83013e-21	0.488064	1	0.853	6.07639e-17	EPI	GLDC	Human
2.08737e-21	0.255436	0.884	0.497	6.93049e-17	EPI	EPHX3	Human
2.16812e-21	0.319966	0.958	0.742	7.19861e-17	EPI	RNASET2	Human
2.38819e-21	0.358054	0.968	0.762	7.92926e-17	EPI	DUSP16	Human
2.50298e-21	0.714767	1	0.926	8.3104e-17	EPI	ELF3	Human
2.616e-21	0.444235	1	0.98	8.68563e-17	EPI	KAT7	Human
3.16434e-21	0.300481	0.958	0.62	1.05062e-16	EPI	NAV1	Human
3.27042e-21	0.264111	0.895	0.521	1.08584e-16	EPI	ADORA2B	Human
3.61165e-21	0.339998	1	0.958	1.19914e-16	EPI	PSME2	Human
4.42894e-21	0.306994	0.947	0.689	1.4705e-16	EPI	TMEM63A	Human
5.12465e-21	0.394104	0.968	0.71	1.70149e-16	EPI	NAGA	Human
6.50792e-21	0.344208	0.958	0.803	2.16076e-16	EPI	KRTCAP3	Human
9.68584e-21	0.528487	1	0.999	3.21589e-16	EPI	PRDX3	Human
1.17842e-20	0.344748	1	0.865	3.9126e-16	EPI	NBR1	Human
1.19914e-20	0.303376	1	1	3.9814e-16	EPI	COX5B	Human
1.26285e-20	0.355326	0.937	0.599	4.19292e-16	EPI	KAZN	Human
1.29647e-20	0.308397	0.853	0.375	4.30453e-16	EPI	MDFI	Human
1.35638e-20	0.493493	1	0.996	4.50345e-16	EPI	RCC2	Human
1.40227e-20	0.458029	1	1	4.65582e-16	EPI	MRPL18	Human
1.8106e-20	0.403021	1	0.981	6.01156e-16	EPI	ENSG00000267383	Human
1.84643e-20	0.440799	0.989	0.835	6.13051e-16	EPI	PTPRU	Human
2.12326e-20	0.607476	1	0.999	7.04964e-16	EPI	NLRP2	Human
2.58929e-20	0.489201	1	0.993	8.59697e-16	EPI	SEC63	Human
2.89541e-20	0.450841	1	0.951	9.61335e-16	EPI	TWF2	Human
3.12523e-20	0.396724	1	1	1.03764e-15	EPI	POLR2I	Human
4.54611e-20	0.387152	1	0.98	1.5094e-15	EPI	CHCHD3	Human
5.68485e-20	0.328151	0.842	0.52	1.88748e-15	EPI	ETNK2	Human
6.12672e-20	0.54286	1	0.987	2.03419e-15	EPI	RAD51	Human
6.93881e-20	0.53814	1	0.808	2.30382e-15	EPI	EFR3B	Human
7.19004e-20	0.333283	0.979	0.749	2.38724e-15	EPI	SLC25A29	Human
8.47192e-20	0.412276	1	0.957	2.81285e-15	EPI	ATRAID	Human
8.65811e-20	0.479347	1	0.979	2.87467e-15	EPI	BARD1	Human
9.73441e-20	0.382788	1	0.978	3.23202e-15	EPI	NDUFA8	Human
1.02374e-19	0.652278	1	0.928	3.39902e-15	EPI	CD81	Human
1.03642e-19	0.443079	1	0.921	3.44111e-15	EPI	PRPSAP1	Human
1.20664e-19	0.819898	1	0.989	4.0063e-15	EPI	REST	Human
1.3461e-19	1.01376	1	0.969	4.46931e-15	EPI	CD320	Human
1.496e-19	0.379133	0.811	0.541	4.96703e-15	EPI	REC8	Human
1.74631e-19	0.592305	1	0.955	5.7981e-15	EPI	CYP2S1	Human
1.7624e-19	0.538211	1	0.985	5.85153e-15	EPI	TXNDC12	Human
1.87061e-19	0.67781	0.884	0.551	6.2108e-15	EPI	SLC7A3	Human
1.8755e-19	0.329794	0.947	0.687	6.22703e-15	EPI	AMT	Human
2.30974e-19	0.476416	1	0.973	7.66879e-15	EPI	LRRC41	Human
5.01296e-19	0.317773	0.989	0.861	1.6644e-14	EPI	NADK	Human
6.95099e-19	0.468284	1	0.906	2.30787e-14	EPI	TOR3A	Human
1.05905e-18	0.705564	1	1	3.51627e-14	EPI	CTTN	Human
1.20171e-18	0.382183	1	1	3.98993e-14	EPI	NDUFB9	Human
1.27545e-18	0.528167	1	0.976	4.23474e-14	EPI	HYOU1	Human
1.3127e-18	0.380298	1	1	4.35844e-14	EPI	RPL8	Human
1.36851e-18	0.653084	0.926	0.598	4.54374e-14	EPI	CYP1B1	Human
1.47767e-18	0.27351	0.947	0.719	4.90617e-14	EPI	PGAP6	Human
1.76601e-18	0.338806	0.989	0.872	5.86352e-14	EPI	PITPNC1	Human
2.18003e-18	0.328556	1	0.915	7.23813e-14	EPI	TMED1	Human
2.80973e-18	0.698032	1	0.935	9.32888e-14	EPI	ITM2C	Human
2.94572e-18	0.368129	1	0.966	9.78038e-14	EPI	LRRC47	Human
3.00495e-18	0.393798	1	0.998	9.97704e-14	EPI	MRPS5	Human
4.09809e-18	0.593452	1	0.936	1.36065e-13	EPI	PLBD1	Human
4.17463e-18	0.283985	0.989	0.923	1.38606e-13	EPI	REX1BD	Human
4.89534e-18	0.340674	1	0.784	1.62535e-13	EPI	FLVCR1	Human
4.95801e-18	0.389501	1	0.985	1.64616e-13	EPI	PARN	Human
5.15674e-18	0.361713	1	0.879	1.71214e-13	EPI	PACSIN3	Human
5.78912e-18	0.57925	1	0.999	1.9221e-13	EPI	NDUFV1	Human
7.25091e-18	0.342727	0.989	0.919	2.40745e-13	EPI	GPR108	Human
7.76161e-18	0.437232	0.989	0.928	2.57701e-13	EPI	PTPN12	Human
7.92976e-18	1.478	0.589	0.256	2.63284e-13	EPI	LEFTY2	Human
9.70724e-18	0.285513	1	0.928	3.223e-13	EPI	ARL6IP4	Human
1.1225e-17	0.380032	0.653	0.296	3.72693e-13	EPI	PIMREG	Human
1.24405e-17	0.377889	0.958	0.842	4.1305e-13	EPI	HDHD5	Human
1.30883e-17	0.282846	0.947	0.629	4.34559e-13	EPI	SMAD7	Human
1.55699e-17	0.317779	0.968	0.747	5.16951e-13	EPI	IGSF3	Human
1.60637e-17	0.649658	0.958	0.901	5.33347e-13	EPI	SNRPN	Human
1.61898e-17	0.520042	1	0.946	5.37532e-13	EPI	ZFP36L2	Human
1.9583e-17	0.459949	1	0.844	6.50193e-13	EPI	DLG3	Human
2.07555e-17	0.82022	1	0.887	6.89123e-13	EPI	LY6E	Human
2.21211e-17	0.428039	1	0.993	7.34464e-13	EPI	ATP5MC2	Human
2.22047e-17	0.507064	1	0.909	7.37241e-13	EPI	SLC37A4	Human
2.28584e-17	0.362739	0.989	0.894	7.58943e-13	EPI	SPRED2	Human
3.12806e-17	0.379118	0.979	0.778	1.03858e-12	EPI	NRIP3	Human
5.6569e-17	0.275563	0.842	0.538	1.8782e-12	EPI	DIAPH2	Human
5.66565e-17	0.307457	1	0.89	1.88111e-12	EPI	FOXN3	Human
6.39549e-17	0.259172	1	0.947	2.12343e-12	EPI	ATXN3	Human
6.68814e-17	0.336938	1	0.935	2.2206e-12	EPI	TMEM14C	Human
8.05933e-17	0.480815	1	0.98	2.67586e-12	EPI	NUCB1	Human
8.80069e-17	0.355227	0.989	0.96	2.922e-12	EPI	ESCO1	Human
9.78594e-17	0.518891	1	0.99	3.24913e-12	EPI	QARS1	Human
1.03558e-16	0.48683	1	0.991	3.43833e-12	EPI	ACTN4	Human
1.21583e-16	0.493109	0.989	0.961	4.03681e-12	EPI	GTF3C1	Human
1.34117e-16	0.406204	1	1	4.45295e-12	EPI	NDUFA13	Human
1.67402e-16	0.418247	1	0.974	5.55809e-12	EPI	ATP6AP2	Human
1.69374e-16	0.580153	1	0.972	5.62355e-12	EPI	UGCG	Human
1.71143e-16	0.313019	0.989	0.875	5.68229e-12	EPI	KIF1C	Human
1.99664e-16	0.371013	1	0.914	6.62924e-12	EPI	WDR11	Human
2.4144e-16	0.437107	1	1	8.01628e-12	EPI	NPEPPS	Human
2.71837e-16	0.491726	0.863	0.573	9.02553e-12	EPI	SPHK1	Human
3.31504e-16	0.331958	1	0.998	1.10066e-11	EPI	LAMTOR2	Human
3.38098e-16	0.595778	0.895	0.741	1.12255e-11	EPI	ENSG00000268191	Human
3.47842e-16	0.297519	0.989	0.876	1.1549e-11	EPI	FANCA	Human
3.59817e-16	0.438493	1	1	1.19466e-11	EPI	SEC61G	Human
4.08808e-16	0.32383	1	0.967	1.35732e-11	EPI	MTOR	Human
4.33841e-16	0.309989	0.947	0.643	1.44044e-11	EPI	ARHGEF16	Human
5.39867e-16	0.625194	1	0.953	1.79247e-11	EPI	NECTIN2	Human
6.29614e-16	0.455899	0.989	0.826	2.09045e-11	EPI	PHKA1	Human
6.4526e-16	0.367623	1	0.876	2.14239e-11	EPI	MTFP1	Human
9.25298e-16	0.320871	1	0.953	3.07217e-11	EPI	VPS28	Human
9.27599e-16	0.251312	0.958	0.777	3.07981e-11	EPI	HLTF	Human
9.99257e-16	0.862306	1	0.838	3.31773e-11	EPI	SERPINB9	Human
1.19789e-15	0.276725	0.989	0.891	3.97724e-11	EPI	U2AF1L4	Human
1.29644e-15	0.342012	0.947	0.892	4.30445e-11	EPI	HTT	Human
1.56554e-15	0.261307	1	0.93	5.19791e-11	EPI	BRMS1L	Human
2.15668e-15	0.321159	0.989	0.815	7.1606e-11	EPI	NCEH1	Human
2.30346e-15	0.325018	0.926	0.747	7.64793e-11	EPI	PHACTR1	Human
2.52691e-15	0.387588	1	0.982	8.38984e-11	EPI	ARHGAP1	Human
2.64468e-15	0.553771	1	0.989	8.78085e-11	EPI	PRDX6	Human
2.80722e-15	0.46371	1	0.997	9.32053e-11	EPI	DNAJB6	Human
3.83265e-15	0.514624	1	1	1.27252e-10	EPI	FTH1	Human
4.27565e-15	0.255211	1	0.97	1.4196e-10	EPI	ZSWIM7	Human
5.04248e-15	0.359159	1	0.872	1.67421e-10	EPI	PLXND1	Human
5.37289e-15	0.610334	1	0.981	1.78391e-10	EPI	BRD3	Human
6.04595e-15	0.349311	1	0.999	2.00738e-10	EPI	COX6C	Human
8.11009e-15	0.413274	1	0.999	2.69271e-10	EPI	CEBPZ	Human
8.2782e-15	0.371954	1	0.957	2.74853e-10	EPI	DCTN2	Human
8.63759e-15	0.308106	0.989	0.853	2.86785e-10	EPI	CRTAP	Human
9.42635e-15	0.337809	1	0.982	3.12974e-10	EPI	TCF25	Human
1.35646e-14	0.260954	0.979	0.863	4.50373e-10	EPI	IRF2BP2	Human
1.6681e-14	0.460129	1	0.936	5.53843e-10	EPI	PFKL	Human
1.83797e-14	0.295501	1	0.915	6.10244e-10	EPI	LRATD2	Human
1.93591e-14	0.563701	1	0.979	6.42762e-10	EPI	NUDT15	Human
2.16091e-14	0.292945	1	0.949	7.17466e-10	EPI	NIT2	Human
2.19586e-14	0.346874	0.989	0.924	7.2907e-10	EPI	FLII	Human
2.65195e-14	0.344948	1	0.962	8.80499e-10	EPI	CD2AP	Human
3.07758e-14	0.315801	0.937	0.752	1.02182e-09	EPI	GABRB3	Human
4.2649e-14	0.384289	1	0.97	1.41603e-09	EPI	SENP2	Human
5.27271e-14	0.361942	1	0.998	1.75064e-09	EPI	AP2B1	Human
5.27271e-14	0.434942	1	0.999	1.75065e-09	EPI	GHITM	Human
5.33106e-14	0.333414	0.989	0.945	1.77002e-09	EPI	MAPKAP1	Human
5.57038e-14	0.367432	0.989	0.909	1.84948e-09	EPI	ABRACL	Human
5.85073e-14	0.378583	1	0.959	1.94256e-09	EPI	DCTN1	Human
6.72289e-14	0.330097	0.989	0.937	2.23213e-09	EPI	GNAI2	Human
6.85864e-14	0.333822	0.947	0.74	2.27721e-09	EPI	PHLDA3	Human
7.28563e-14	0.656929	1	0.97	2.41898e-09	EPI	DNMT3L	Human
7.46727e-14	0.33434	1	0.979	2.47928e-09	EPI	RNF44	Human
9.25256e-14	0.33174	1	0.968	3.07203e-09	EPI	AFG3L2	Human
9.79527e-14	0.455116	1	0.999	3.25222e-09	EPI	HUWE1	Human
1.32174e-13	0.31744	0.905	0.749	4.38843e-09	EPI	SH2B3	Human
1.46969e-13	0.530582	1	1	4.87968e-09	EPI	MYBL2	Human
1.50528e-13	0.656998	1	0.993	4.99784e-09	EPI	CTSC	Human
1.92675e-13	0.331603	0.916	0.685	6.39721e-09	EPI	MGLL	Human
2.33995e-13	0.302896	0.926	0.761	7.7691e-09	EPI	FAM102B	Human
2.60157e-13	0.440634	1	0.969	8.63773e-09	EPI	EIF4EBP1	Human
3.22082e-13	0.557524	1	0.992	1.06938e-08	EPI	PDIA6	Human
4.57194e-13	0.289074	0.926	0.772	1.51798e-08	EPI	GOLIM4	Human
4.7971e-13	0.277774	0.853	0.599	1.59273e-08	EPI	ACADS	Human
5.23301e-13	0.336187	1	0.971	1.73746e-08	EPI	TRIP10	Human
6.25287e-13	0.331375	0.979	0.843	2.07608e-08	EPI	GAS6	Human
6.39355e-13	0.392977	1	0.984	2.12279e-08	EPI	PSMG3	Human
6.68371e-13	0.264199	1	0.881	2.21913e-08	EPI	PPIC	Human
6.71139e-13	0.346204	0.989	0.816	2.22831e-08	EPI	EPPK1	Human
7.98646e-13	0.428884	1	1	2.65166e-08	EPI	MARS1	Human
8.25688e-13	0.270208	1	0.977	2.74145e-08	EPI	ERBIN	Human
8.34928e-13	0.27354	1	0.914	2.77213e-08	EPI	YBX3	Human
8.4085e-13	0.364756	1	0.983	2.79179e-08	EPI	MINDY2	Human
9.29788e-13	0.26132	1	0.997	3.08708e-08	EPI	UBE2T	Human
9.99158e-13	0.474485	1	0.986	3.3174e-08	EPI	PDIA4	Human
1.34848e-12	0.276968	0.947	0.738	4.47722e-08	EPI	PCDH1	Human
1.43011e-12	0.311569	1	0.989	4.74826e-08	EPI	DDT	Human
1.70944e-12	0.279297	1	0.999	5.67569e-08	EPI	MORF4L1	Human
1.84941e-12	0.413023	1	0.982	6.14042e-08	EPI	MLEC	Human
1.8509e-12	0.340398	1	0.954	6.14535e-08	EPI	SNAPC3	Human
1.88637e-12	0.508248	0.895	0.698	6.26314e-08	EPI	FXYD5	Human
2.08122e-12	0.419863	1	0.959	6.91005e-08	EPI	POLD1	Human
2.21883e-12	0.294395	1	0.933	7.36695e-08	EPI	MYCN	Human
2.64971e-12	0.300854	1	0.997	8.79758e-08	EPI	NDUFC2	Human
3.40217e-12	0.370391	0.958	0.824	1.12959e-07	EPI	SLC8B1	Human
4.03351e-12	0.43346	1	0.953	1.33921e-07	EPI	ZNF335	Human
4.08939e-12	0.334302	0.989	0.925	1.35776e-07	EPI	HLA-E	Human
4.42177e-12	0.302535	1	0.992	1.46812e-07	EPI	LYPLA1	Human
4.59083e-12	0.296783	0.979	0.891	1.52425e-07	EPI	PDLIM7	Human
5.01053e-12	0.28844	0.989	0.937	1.6636e-07	EPI	CAPNS1	Human
5.15655e-12	0.470986	1	0.864	1.71208e-07	EPI	EPHB4	Human
6.66433e-12	0.302764	0.989	0.919	2.21269e-07	EPI	ABR	Human
7.41146e-12	0.310642	1	0.972	2.46075e-07	EPI	CERT1	Human
7.58652e-12	0.269932	0.432	0.176	2.51888e-07	EPI	THY1	Human
7.72318e-12	0.285867	1	0.93	2.56425e-07	EPI	SNX17	Human
8.82009e-12	0.266309	1	0.955	2.92845e-07	EPI	MTA3	Human
9.37202e-12	0.312236	1	0.992	3.1117e-07	EPI	AP1M2	Human
1.00155e-11	0.284804	1	0.999	3.32533e-07	EPI	EIF6	Human
1.21932e-11	0.418721	1	0.937	4.04837e-07	EPI	TFCP2L1	Human
1.47082e-11	0.283748	1	0.995	4.88342e-07	EPI	FBXO7	Human
1.51078e-11	0.351791	1	0.994	5.01611e-07	EPI	NUCKS1	Human
1.75742e-11	0.259565	0.989	0.952	5.83498e-07	EPI	CTBP2	Human
1.77822e-11	0.315129	1	0.999	5.90405e-07	EPI	RPSA	Human
1.99406e-11	0.35806	0.958	0.853	6.62068e-07	EPI	BCKDK	Human
2.0412e-11	0.264742	0.989	0.809	6.77718e-07	EPI	DAPK1	Human
2.13687e-11	0.588197	1	0.97	7.09484e-07	EPI	SHISA5	Human
2.16796e-11	0.293577	0.989	0.933	7.19807e-07	EPI	PEPD	Human
2.22198e-11	0.257299	1	0.981	7.3774e-07	EPI	TIMM17B	Human
2.53772e-11	0.40843	1	0.994	8.42572e-07	EPI	MRPS26	Human
3.12082e-11	0.300631	1	0.991	1.03618e-06	EPI	PHPT1	Human
3.9361e-11	0.320358	1	0.98	1.30686e-06	EPI	SLC25A38	Human
4.27094e-11	0.270733	0.968	0.84	1.41804e-06	EPI	JAK1	Human
4.88065e-11	0.394275	1	0.952	1.62047e-06	EPI	SLC44A2	Human
5.36606e-11	0.273884	1	0.926	1.78164e-06	EPI	SLAIN2	Human
6.096e-11	0.327602	1	0.999	2.02399e-06	EPI	RPN2	Human
6.95159e-11	0.297126	0.989	0.883	2.30807e-06	EPI	ATP13A2	Human
6.99055e-11	0.365177	1	0.984	2.321e-06	EPI	BIRC6	Human
7.30823e-11	0.316238	1	0.971	2.42648e-06	EPI	TK1	Human
7.42519e-11	0.315502	1	0.96	2.46531e-06	EPI	CTSA	Human
1.05618e-10	0.413531	0.979	0.97	3.50673e-06	EPI	GFPT1	Human
1.097e-10	0.334923	1	1	3.64225e-06	EPI	FKBP4	Human
1.13432e-10	0.268304	1	0.954	3.76617e-06	EPI	PARD3	Human
1.43389e-10	0.522851	0.989	0.903	4.76079e-06	EPI	NEFH	Human
1.46737e-10	0.268423	1	0.999	4.87196e-06	EPI	RBBP4	Human
1.51916e-10	0.428301	1	0.864	5.04391e-06	EPI	CRIP1	Human
2.37579e-10	0.269633	1	0.975	7.8881e-06	EPI	DEF8	Human
2.48971e-10	0.547098	0.979	0.825	8.26632e-06	EPI	LCP1	Human
2.58665e-10	0.440688	1	1	8.5882e-06	EPI	SLC25A5	Human
2.67658e-10	0.269311	0.989	0.957	8.88678e-06	EPI	COMMD4	Human
2.74518e-10	0.310059	1	0.997	9.11455e-06	EPI	MIIP	Human
2.95315e-10	0.272383	1	0.983	9.80504e-06	EPI	MPV17L2	Human
3.0366e-10	0.394972	1	0.935	1.00821e-05	EPI	GPAA1	Human
3.3174e-10	0.265563	1	0.997	1.10144e-05	EPI	DNMT3A	Human
4.15029e-10	0.267666	0.989	0.965	1.37798e-05	EPI	RBM23	Human
4.1521e-10	0.320079	0.989	0.884	1.37858e-05	EPI	KLRG2	Human
4.61563e-10	0.358943	1	0.942	1.53248e-05	EPI	TSC22D1	Human
4.63966e-10	0.266928	1	0.984	1.54046e-05	EPI	TRIML2	Human
5.15847e-10	0.377822	1	0.985	1.71272e-05	EPI	A4GALT	Human
5.22879e-10	0.340531	1	0.99	1.73606e-05	EPI	ILRUN	Human
5.45452e-10	0.399498	0.968	0.837	1.81101e-05	EPI	WDR6	Human
5.70798e-10	0.307814	1	0.985	1.89516e-05	EPI	SPTBN1	Human
6.61889e-10	0.261536	1	1	2.1976e-05	EPI	COX7A2	Human
7.53503e-10	0.326801	1	1	2.50178e-05	EPI	NME2	Human
1.51255e-09	0.273786	1	0.984	5.02198e-05	EPI	KXD1	Human
1.80589e-09	0.356593	1	0.986	5.99593e-05	EPI	OAT	Human
2.00082e-09	0.323393	1	0.992	6.64311e-05	EPI	USP22	Human
2.1827e-09	0.309119	1	1	7.24701e-05	EPI	COX8A	Human
2.49144e-09	0.282437	1	0.998	8.27208e-05	EPI	PRDX5	Human
2.76192e-09	0.251337	1	0.941	9.17014e-05	EPI	MMS19	Human
3.79138e-09	0.254671	1	0.946	0.000125881	EPI	ABHD12	Human
4.21471e-09	0.292072	0.989	0.947	0.000139937	EPI	APEH	Human
4.31442e-09	0.25727	1	0.894	0.000143248	EPI	ZMIZ1	Human
6.08057e-09	0.356178	1	0.998	0.000201887	EPI	ATP5PO	Human
6.49144e-09	0.270903	1	0.945	0.000215529	EPI	FTSJ1	Human
6.81475e-09	0.289277	1	1	0.000226263	EPI	COX4I1	Human
7.13796e-09	0.365564	1	0.998	0.000236995	EPI	TUBB	Human
7.25872e-09	0.487254	1	0.983	0.000241004	EPI	IER2	Human
8.96174e-09	0.251935	0.979	0.919	0.000297548	EPI	CHEK2	Human
1.0769e-08	0.268221	0.989	0.989	0.000357553	EPI	FANCD2	Human
1.34876e-08	0.336643	1	0.998	0.000447816	EPI	GARS1	Human
1.81265e-08	0.382447	1	0.958	0.000601838	EPI	GIGYF1	Human
1.90979e-08	0.260121	0.979	0.933	0.00063409	EPI	ATXN10	Human
1.91353e-08	0.324952	1	0.994	0.00063533	EPI	SMC1A	Human
2.00071e-08	0.34362	1	0.967	0.000664277	EPI	TMEM109	Human
2.14519e-08	0.285947	1	0.976	0.000712248	EPI	NDUFS7	Human
2.52494e-08	0.277085	1	0.99	0.000838331	EPI	ATRX	Human
2.69979e-08	0.295933	1	0.998	0.000896383	EPI	G3BP1	Human
2.79006e-08	0.348304	1	0.933	0.000926355	EPI	AP1S1	Human
2.98643e-08	0.514721	1	0.972	0.000991556	EPI	DHCR24	Human
3.24489e-08	0.355209	1	0.999	0.00107737	EPI	EBP	Human
3.30426e-08	0.332717	1	0.994	0.00109708	EPI	ATP5ME	Human
3.33772e-08	0.313891	1	1	0.00110819	EPI	COX7C	Human
4.78646e-08	0.25614	1	0.997	0.0015892	EPI	DDX1	Human
5.05071e-08	0.256847	1	0.999	0.00167694	EPI	LMAN2	Human
1.13415e-07	0.274112	1	0.984	0.00376561	EPI	SMARCAD1	Human
1.21177e-07	0.302444	0.989	0.828	0.00402333	EPI	FBLN1	Human
1.21844e-07	0.318389	1	1	0.00404545	EPI	ATP5F1A	Human
1.24703e-07	0.316208	1	1	0.0041404	EPI	UQCRC1	Human
1.64826e-07	0.25766	1	1	0.00547254	EPI	NDUFA4	Human
2.08411e-07	0.359269	1	0.997	0.00691967	EPI	PFKP	Human
2.09999e-07	0.285583	1	0.99	0.00697238	EPI	ACO2	Human
3.38895e-07	0.323871	1	0.991	0.011252	EPI	UQCR11	Human
3.57698e-07	0.298261	1	0.942	0.0118763	EPI	CTSD	Human
3.91207e-07	0.262067	1	1	0.0129889	EPI	PCMT1	Human
4.29259e-07	0.259372	1	1	0.0142522	EPI	TCP1	Human
4.97674e-07	0.262282	1	1	0.0165238	EPI	COX6B1	Human
8.22471e-07	0.270153	1	0.927	0.0273077	EPI	ZFP36L1	Human
8.4612e-07	0.253838	0.863	0.789	0.0280929	EPI	TXNIP	Human
1.17125e-06	0.295018	0.979	0.872	0.0388878	EPI	SLC17A5	Human
1.78182e-163	0.387723	0.969	0.024	5.91601e-159	8 cell	MBD3L5	Human
3.77372e-160	0.917776	0.953	0.023	1.25295e-155	8 cell	TAF11L12	Human
1.70188e-158	0.312102	0.812	0.009	5.65058e-154	8 cell	SSU72P8	Human
5.14013e-153	1.49073	0.953	0.027	1.70663e-148	8 cell	TAF11L11	Human
3.2189e-152	0.317959	0.906	0.022	1.06874e-147	8 cell	TRIM43	Human
1.20032e-147	0.62882	0.953	0.03	3.98529e-143	8 cell	CLEC10A	Human
1.44271e-147	0.38756	0.938	0.03	4.79008e-143	8 cell	ZNF705A	Human
2.42088e-138	0.547572	1	0.047	8.03781e-134	8 cell	LINC01467	Human
1.95355e-137	1.45936	1	0.05	6.48619e-133	8 cell	PRAMEF2	Human
5.19849e-136	0.474258	0.984	0.047	1.726e-131	8 cell	H2BE1	Human
8.56479e-136	3.36768	1	0.051	2.84368e-131	8 cell	LEUTX	Human
1.18491e-134	0.40666	0.891	0.03	3.93415e-130	8 cell	ENSG00000268355	Human
1.61159e-134	0.307131	0.891	0.03	5.35079e-130	8 cell	CDH12	Human
9.79247e-134	1.21306	0.984	0.048	3.2513e-129	8 cell	LINC01118	Human
3.09406e-133	0.281083	0.906	0.033	1.02729e-128	8 cell	BAALC	Human
9.06668e-131	0.65213	0.891	0.033	3.01032e-126	8 cell	ROS1	Human
2.89841e-128	0.623886	0.969	0.052	9.62332e-124	8 cell	RFPL4AL1	Human
1.54146e-127	0.405078	0.859	0.031	5.11797e-123	8 cell	ZNF705E	Human
1.7934e-127	0.450964	1	0.058	5.95446e-123	8 cell	ENSG00000283517	Human
3.49773e-127	0.370644	0.953	0.047	1.16132e-122	8 cell	NELL1	Human
4.39214e-127	0.932059	0.969	0.052	1.45828e-122	8 cell	PRAMEF1	Human
6.13034e-126	2.31014	0.984	0.058	2.03539e-121	8 cell	RFPL2	Human
1.58767e-124	1.06277	1	0.061	5.27137e-120	8 cell	SQOR	Human
4.64781e-123	1.89147	0.984	0.061	1.54316e-118	8 cell	RFPL1	Human
4.81238e-123	0.295686	0.953	0.053	1.59781e-118	8 cell	TRIM51	Human
2.27689e-122	0.842309	0.938	0.049	7.55974e-118	8 cell	NLRP8	Human
4.57278e-122	0.373787	0.906	0.041	1.51826e-117	8 cell	IZUMO1R	Human
7.99689e-122	0.285515	0.891	0.038	2.65513e-117	8 cell	FRG2C	Human
8.31679e-122	2.63825	0.953	0.056	2.76134e-117	8 cell	ENSG00000284484	Human
1.90822e-121	0.257011	0.672	0.011	6.33567e-117	8 cell	ENSG00000261298	Human
1.05968e-120	0.595398	0.922	0.047	3.51835e-116	8 cell	GLYATL1	Human
7.59244e-120	0.507864	0.891	0.042	2.52084e-115	8 cell	RS1	Human
5.39415e-119	0.588458	0.953	0.056	1.79097e-114	8 cell	PRR5L	Human
4.50852e-118	0.755264	0.891	0.043	1.49692e-113	8 cell	GABRR3	Human
1.66925e-117	1.52176	1	0.07	5.54223e-113	8 cell	HDC	Human
1.88714e-117	0.312742	0.953	0.059	6.26569e-113	8 cell	SSU72P2	Human
8.55658e-117	0.341963	0.953	0.059	2.84096e-112	8 cell	PCDH11X	Human
1.09556e-116	0.492096	0.953	0.057	3.63749e-112	8 cell	ENSG00000251218	Human
5.255e-116	1.48943	0.984	0.069	1.74476e-111	8 cell	MBD3L3	Human
8.39076e-116	0.356965	0.812	0.032	2.7859e-111	8 cell	SMCO1	Human
9.32798e-116	2.43929	0.969	0.064	3.09708e-111	8 cell	ENSG00000272382	Human
9.83636e-116	0.413612	0.938	0.052	3.26587e-111	8 cell	ENSG00000251391	Human
1.30864e-115	0.977675	1	0.073	4.34495e-111	8 cell	PRAMEF14	Human
2.06933e-113	1.15217	0.984	0.073	6.87057e-109	8 cell	RFPL4A	Human
3.75028e-112	0.309343	0.828	0.037	1.24517e-107	8 cell	PPP4R4	Human
6.86474e-110	0.589627	0.953	0.066	2.27923e-105	8 cell	MRC1	Human
7.933e-110	0.446078	1	0.081	2.63391e-105	8 cell	LINC02862	Human
1.37727e-109	0.50943	0.938	0.06	4.5728e-105	8 cell	ZSCAN5C	Human
3.33359e-109	0.355539	0.797	0.034	1.10682e-104	8 cell	PPEF1	Human
8.19597e-109	0.456685	0.875	0.05	2.72123e-104	8 cell	CR2	Human
5.28292e-108	0.544621	0.812	0.038	1.75403e-103	8 cell	PLCL1	Human
5.5315e-108	0.53177	1	0.083	1.83657e-103	8 cell	IGHEP1	Human
6.15746e-108	0.702052	0.953	0.066	2.0444e-103	8 cell	TRIM77	Human
8.76386e-107	0.513984	0.859	0.049	2.90978e-102	8 cell	SLC7A9	Human
1.57238e-106	0.484223	0.938	0.065	5.22063e-102	8 cell	LINGO2	Human
2.00231e-106	0.454868	0.906	0.058	6.64806e-102	8 cell	FIGLA	Human
4.85304e-106	1.99279	1	0.088	1.61131e-101	8 cell	BMP15	Human
2.14545e-104	0.922528	0.922	0.063	7.12333e-100	8 cell	FGF14	Human
4.91303e-104	1.03641	0.922	0.068	1.63122e-99	8 cell	IRF4	Human
1.898e-103	2.03092	0.969	0.079	6.30173e-99	8 cell	BCL2L10	Human
2.37595e-103	1.21441	0.953	0.075	7.88861e-99	8 cell	TECTA	Human
4.3182e-103	0.285083	0.766	0.034	1.43373e-98	8 cell	ENSG00000205622	Human
8.46877e-103	0.254161	0.719	0.027	2.8118e-98	8 cell	ENSG00000266489	Human
1.54606e-102	0.422143	0.828	0.047	5.13323e-98	8 cell	ITGA4	Human
1.29812e-101	1.51325	0.922	0.071	4.31002e-97	8 cell	ENSG00000214915	Human
2.30601e-101	0.441438	0.797	0.04	7.65642e-97	8 cell	RETREG1-AS1	Human
5.10748e-101	0.755692	0.969	0.088	1.69579e-96	8 cell	HNRNPCL3	Human
5.966e-100	0.66209	0.969	0.084	1.98083e-95	8 cell	RIIAD1	Human
1.44411e-99	0.272479	0.812	0.047	4.79473e-95	8 cell	ENSG00000223813	Human
1.67921e-99	0.724202	0.969	0.087	5.5753e-95	8 cell	SLIT3	Human
5.85534e-99	0.331446	0.75	0.034	1.94409e-94	8 cell	CDH17	Human
8.27288e-99	1.11969	0.984	0.093	2.74676e-94	8 cell	IGHE	Human
1.55366e-98	0.466291	0.938	0.076	5.15845e-94	8 cell	CCK	Human
9.14656e-98	0.431737	0.859	0.057	3.03684e-93	8 cell	EBF2	Human
1.28706e-97	1.88254	0.969	0.093	4.2733e-93	8 cell	PRAMEF4	Human
1.74391e-97	0.45917	0.938	0.071	5.79013e-93	8 cell	DCT	Human
6.63524e-97	0.747377	0.984	0.095	2.20303e-92	8 cell	PHACTR3	Human
1.2129e-96	0.403289	0.734	0.034	4.02706e-92	8 cell	SGMS2	Human
2.75502e-96	0.271693	0.766	0.039	9.14721e-92	8 cell	LINC02909	Human
2.68712e-95	0.272168	0.75	0.036	8.92178e-91	8 cell	CCDC110	Human
3.47916e-95	0.685969	0.969	0.097	1.15515e-90	8 cell	PLXNA4	Human
3.62438e-95	0.930865	0.969	0.099	1.20337e-90	8 cell	PRAMEF9	Human
4.61989e-95	0.307288	0.688	0.027	1.5339e-90	8 cell	TRPA1	Human
8.45637e-95	1.18533	0.984	0.099	2.80768e-90	8 cell	LINC02446	Human
1.54532e-94	1.08803	0.984	0.101	5.13078e-90	8 cell	ALOX15	Human
3.47549e-94	0.819688	0.875	0.069	1.15393e-89	8 cell	DLEU7	Human
8.42636e-94	1.43437	0.969	0.101	2.79772e-89	8 cell	PRAMEF27	Human
1.27917e-93	0.267265	0.797	0.049	4.24709e-89	8 cell	EYA2	Human
2.54418e-93	0.259369	0.688	0.029	8.44718e-89	8 cell	TGM7	Human
2.60145e-93	0.811596	0.969	0.095	8.63733e-89	8 cell	ZBTB16	Human
1.32891e-92	2.68257	1	0.116	4.41223e-88	8 cell	PABPN1L	Human
6.45025e-92	0.392986	0.703	0.033	2.14161e-87	8 cell	PTPRH	Human
9.41519e-92	1.54306	1	0.115	3.12603e-87	8 cell	ENSG00000253585	Human
1.21426e-91	0.441015	0.969	0.096	4.03159e-87	8 cell	FHOD3	Human
1.53351e-91	2.66205	0.984	0.111	5.09155e-87	8 cell	ZNF679	Human
1.11029e-90	0.682928	0.922	0.084	3.68638e-86	8 cell	SYT16	Human
1.4905e-90	0.413701	0.75	0.043	4.94876e-86	8 cell	PLXNB3	Human
2.60844e-90	1.59247	0.969	0.106	8.66055e-86	8 cell	PRAMEF11	Human
6.88135e-90	0.620331	0.844	0.063	2.28475e-85	8 cell	FBLN7	Human
8.38661e-90	1.5661	1	0.116	2.78452e-85	8 cell	CFAP58	Human
1.08092e-89	1.34771	0.969	0.109	3.58888e-85	8 cell	MBD3L2	Human
1.2018e-89	0.592976	0.938	0.094	3.99023e-85	8 cell	PKD1L3	Human
3.70497e-89	1.10319	1	0.122	1.23012e-84	8 cell	ZFPM2	Human
4.22663e-89	0.35394	0.812	0.059	1.40333e-84	8 cell	KLHL32	Human
5.10403e-89	0.499876	0.828	0.06	1.69464e-84	8 cell	ENSG00000258803	Human
7.64206e-89	0.539407	0.844	0.067	2.53732e-84	8 cell	LRRC17	Human
1.10063e-88	0.373327	0.953	0.101	3.65431e-84	8 cell	KSR2	Human
1.33523e-88	1.03485	0.984	0.115	4.43324e-84	8 cell	MAP3K7CL	Human
1.76553e-88	0.251052	0.969	0.108	5.86192e-84	8 cell	CASC8	Human
3.6035e-88	0.917006	0.906	0.087	1.19644e-83	8 cell	CRMP1	Human
5.603e-88	1.32945	0.984	0.116	1.86031e-83	8 cell	NLRP5	Human
8.49547e-88	1.10261	0.953	0.107	2.82067e-83	8 cell	ANKRD35	Human
1.29134e-87	0.749552	0.922	0.09	4.28749e-83	8 cell	LINC01152	Human
2.51384e-87	0.275924	0.734	0.042	8.34646e-83	8 cell	TIGIT	Human
3.14102e-87	0.41308	0.812	0.058	1.04288e-82	8 cell	GPR39	Human
6.16975e-87	0.275434	0.828	0.064	2.04848e-82	8 cell	ADAMTSL1	Human
8.17739e-87	0.463248	0.859	0.07	2.71506e-82	8 cell	SIGLEC10	Human
1.30875e-86	0.48597	0.859	0.071	4.34531e-82	8 cell	ELANE	Human
2.14806e-86	0.346328	0.828	0.063	7.13199e-82	8 cell	THSD7A	Human
2.31342e-86	1.15755	0.984	0.124	7.68102e-82	8 cell	PRAMEF5	Human
2.73477e-86	1.42379	1	0.129	9.07998e-82	8 cell	HHLA2	Human
2.95061e-86	0.759001	0.922	0.094	9.79661e-82	8 cell	FTCD	Human
3.15781e-86	0.327204	0.688	0.035	1.04845e-81	8 cell	SV2B	Human
4.89873e-86	0.770295	1	0.12	1.62648e-81	8 cell	STK32B	Human
5.70007e-86	0.388656	0.953	0.096	1.89254e-81	8 cell	IL23R	Human
6.80802e-86	2.54692	1	0.131	2.2604e-81	8 cell	ZP4	Human
7.98078e-86	0.290799	0.75	0.049	2.64978e-81	8 cell	PLPPR1	Human
1.03582e-85	0.304906	0.656	0.03	3.43914e-81	8 cell	UPB1	Human
1.12803e-85	1.63394	1	0.123	3.74529e-81	8 cell	ACCSL	Human
2.01582e-85	0.908455	1	0.131	6.69293e-81	8 cell	ENSG00000261720	Human
2.22592e-85	0.625053	0.766	0.053	7.39048e-81	8 cell	LEF1	Human
4.80022e-85	0.800697	0.891	0.086	1.59377e-80	8 cell	SKOR1	Human
6.02514e-85	1.20211	1	0.128	2.00047e-80	8 cell	PATL2	Human
6.66656e-85	0.991064	1	0.138	2.21343e-80	8 cell	COX4I2	Human
9.61875e-85	0.312555	0.766	0.054	3.19362e-80	8 cell	SMKR1	Human
2.69724e-84	2.18066	0.984	0.129	8.95537e-80	8 cell	PRAMEF15	Human
3.26348e-83	0.878325	0.969	0.123	1.08354e-78	8 cell	DEGS2	Human
4.05449e-83	0.574795	0.75	0.052	1.34617e-78	8 cell	TMEM132B	Human
5.16633e-83	0.806338	0.938	0.113	1.71533e-78	8 cell	PRAMEF33	Human
6.31503e-83	1.16193	0.984	0.125	2.09671e-78	8 cell	EIF4E1B	Human
9.92081e-83	0.508027	0.812	0.068	3.29391e-78	8 cell	EBF1	Human
1.09924e-82	0.435691	1	0.134	3.64971e-78	8 cell	COL28A1	Human
6.23432e-82	0.29211	0.906	0.102	2.06992e-77	8 cell	ENSG00000258240	Human
1.19026e-81	0.488207	0.922	0.106	3.95191e-77	8 cell	CASC11	Human
1.27667e-81	1.12058	1	0.137	4.23879e-77	8 cell	TRIM36	Human
1.33281e-81	0.948363	0.953	0.123	4.42521e-77	8 cell	PRAMEF10	Human
1.6573e-81	1.60689	1	0.142	5.50257e-77	8 cell	ENSG00000228650	Human
1.68733e-81	2.4902	1	0.144	5.60228e-77	8 cell	NLRP11	Human
2.22146e-81	0.305922	0.891	0.093	7.37571e-77	8 cell	GRIN2B	Human
5.33074e-81	0.874995	1	0.146	1.76991e-76	8 cell	FBXW12	Human
9.2201e-81	0.277848	0.906	0.096	3.06126e-76	8 cell	REC114	Human
9.81122e-81	0.641146	0.938	0.106	3.25752e-76	8 cell	EXOC3L2	Human
2.13891e-80	0.687218	0.891	0.096	7.10162e-76	8 cell	DNAH10	Human
2.55751e-80	2.10876	0.984	0.143	8.49146e-76	8 cell	CPHXL	Human
4.36085e-80	0.561204	0.891	0.1	1.44789e-75	8 cell	ENSG00000280148	Human
4.39652e-80	0.574465	0.922	0.107	1.45973e-75	8 cell	ENPP2	Human
5.01137e-80	1.88612	0.984	0.137	1.66388e-75	8 cell	UNC13C	Human
5.33777e-80	2.11911	0.969	0.137	1.77225e-75	8 cell	MBD3L2B	Human
6.87836e-80	0.328839	0.797	0.068	2.28375e-75	8 cell	PDE6C	Human
1.1219e-79	1.50237	0.969	0.139	3.72493e-75	8 cell	HNRNPCL2	Human
1.17588e-79	0.551898	0.828	0.077	3.90417e-75	8 cell	KCNK9	Human
1.62373e-79	0.547414	0.922	0.102	5.39112e-75	8 cell	AKR1C3	Human
1.64753e-79	1.90687	1	0.147	5.47013e-75	8 cell	PADI6	Human
2.79124e-79	0.586602	0.953	0.122	9.26747e-75	8 cell	SLC38A8	Human
2.82625e-79	4.01169	1	0.154	9.38371e-75	8 cell	KPNA7	Human
2.99438e-79	0.253345	0.609	0.028	9.94192e-75	8 cell	EGF	Human
1.02279e-78	0.647459	1	0.153	3.39586e-74	8 cell	C11orf40	Human
1.75961e-78	1.17453	0.969	0.142	5.84227e-74	8 cell	PRAMEF6	Human
2.58943e-78	1.06718	1	0.158	8.59742e-74	8 cell	CAPN13	Human
2.89612e-78	0.42858	0.797	0.069	9.6157e-74	8 cell	TMEM163	Human
3.06817e-78	1.1532	0.938	0.113	1.01869e-73	8 cell	ZAR1L	Human
3.47183e-78	2.85855	0.984	0.148	1.15272e-73	8 cell	PRAMEF12	Human
1.25405e-77	4.23225	1	0.158	4.16371e-73	8 cell	TPRX1	Human
5.28004e-77	3.82247	1	0.165	1.75308e-72	8 cell	OOSP4A	Human
8.88733e-77	0.286321	0.875	0.095	2.95077e-72	8 cell	HAL	Human
1.71765e-76	0.276404	0.75	0.06	5.70296e-72	8 cell	KCNQ1-AS1	Human
3.00974e-76	0.303674	0.938	0.121	9.99293e-72	8 cell	DNM3	Human
5.19134e-76	0.357331	0.672	0.042	1.72363e-71	8 cell	DAW1	Human
6.93071e-76	1.0905	0.969	0.144	2.30113e-71	8 cell	OOSP4B	Human
7.17205e-76	1.52501	1	0.16	2.38126e-71	8 cell	ZP1	Human
1.04958e-75	2.42063	0.953	0.142	3.4848e-71	8 cell	ZNF735	Human
4.29481e-75	2.69745	0.984	0.152	1.42596e-70	8 cell	ZIM3	Human
8.29247e-75	0.456498	0.891	0.107	2.75327e-70	8 cell	GPHA2	Human
1.38516e-74	3.55834	1	0.173	4.59901e-70	8 cell	NLRP13	Human
1.39754e-74	0.357036	0.844	0.091	4.64012e-70	8 cell	PLA2G4C	Human
1.98772e-74	0.404428	0.797	0.075	6.59964e-70	8 cell	CCNP	Human
4.80693e-74	0.389682	0.75	0.065	1.596e-69	8 cell	AGMO	Human
5.77674e-74	0.314602	0.828	0.086	1.91799e-69	8 cell	FSTL4	Human
5.9472e-74	0.959008	0.938	0.134	1.97459e-69	8 cell	ZNF722P	Human
1.13482e-73	1.43281	1	0.158	3.76783e-69	8 cell	HABP2	Human
2.94765e-73	0.378157	0.609	0.033	9.78678e-69	8 cell	ENSG00000233508	Human
3.34674e-73	3.64921	1	0.176	1.11118e-68	8 cell	H1-8	Human
3.85865e-73	0.369082	0.875	0.096	1.28115e-68	8 cell	THEG	Human
4.0101e-73	4.66963	1	0.175	1.33143e-68	8 cell	ZSCAN4	Human
5.60717e-73	0.2692	0.734	0.06	1.86169e-68	8 cell	REEP2	Human
6.47562e-73	0.582018	0.812	0.084	2.15004e-68	8 cell	ABCB4	Human
8.54271e-73	1.82221	0.953	0.147	2.83635e-68	8 cell	KLK11	Human
8.40407e-72	0.846796	0.922	0.12	2.79032e-67	8 cell	PLVAP	Human
8.54311e-72	3.52683	1	0.168	2.83648e-67	8 cell	DUXA	Human
9.86632e-72	2.0939	0.984	0.157	3.27582e-67	8 cell	C3orf56	Human
1.54334e-71	0.703713	0.953	0.128	5.12418e-67	8 cell	ENSG00000231393	Human
2.08611e-71	1.73948	1	0.191	6.9263e-67	8 cell	RARRES2	Human
2.49885e-71	0.321877	0.656	0.043	8.29667e-67	8 cell	LINC01252	Human
2.90705e-71	1.19328	1	0.19	9.65199e-67	8 cell	ABCC6	Human
3.76921e-71	0.298049	0.812	0.085	1.25145e-66	8 cell	LYPD4	Human
5.90646e-71	0.486855	0.922	0.13	1.96106e-66	8 cell	HRH2	Human
7.00352e-71	0.634088	0.844	0.1	2.32531e-66	8 cell	EMX1	Human
1.03307e-70	0.742154	0.938	0.133	3.43e-66	8 cell	IGFBP3	Human
1.1008e-70	0.68622	0.922	0.135	3.65487e-66	8 cell	CD36	Human
2.09101e-70	0.846271	0.984	0.173	6.94259e-66	8 cell	PRKCG	Human
3.9212e-70	0.873376	0.969	0.153	1.30192e-65	8 cell	TNNI3	Human
5.14693e-70	0.393876	1	0.176	1.70889e-65	8 cell	SLC29A4	Human
7.13175e-70	3.34537	1	0.193	2.36788e-65	8 cell	OOSP2	Human
8.81913e-70	1.92673	1	0.194	2.92813e-65	8 cell	TLE6	Human
1.2944e-69	1.11713	1	0.192	4.29765e-65	8 cell	GPR143	Human
1.37591e-69	0.270666	0.766	0.072	4.5683e-65	8 cell	PRSS2	Human
2.32e-69	1.53588	0.984	0.175	7.70287e-65	8 cell	LINC02105	Human
4.60301e-69	0.49567	0.812	0.09	1.52829e-64	8 cell	SAXO1	Human
6.44362e-69	0.585412	0.812	0.094	2.13941e-64	8 cell	FAM167A-AS1	Human
7.37123e-69	0.556201	0.984	0.172	2.4474e-64	8 cell	CTRB2	Human
8.29021e-69	0.424192	0.891	0.126	2.75251e-64	8 cell	MYH15	Human
1.52684e-68	0.285954	0.703	0.059	5.0694e-64	8 cell	PDE3A	Human
1.55494e-68	0.272834	0.656	0.049	5.16272e-64	8 cell	PPP1R14C	Human
4.40338e-68	0.962694	0.953	0.173	1.46201e-63	8 cell	HNRNPCL1	Human
4.61314e-68	1.86541	1	0.197	1.53165e-63	8 cell	MYOCOS	Human
6.24137e-68	0.575249	0.953	0.156	2.07226e-63	8 cell	UNC5C	Human
8.30595e-68	0.329013	0.969	0.157	2.75774e-63	8 cell	LYPD1	Human
1.18863e-67	0.326546	0.719	0.065	3.9465e-63	8 cell	CLIP4	Human
1.22359e-67	0.514059	0.812	0.092	4.06255e-63	8 cell	CNRIP1	Human
1.26856e-67	0.667997	0.906	0.138	4.21188e-63	8 cell	MAGEA3	Human
1.32347e-67	0.589275	0.969	0.147	4.39419e-63	8 cell	DDX4	Human
1.35845e-67	0.251419	0.625	0.041	4.51034e-63	8 cell	CMKLR1	Human
2.51907e-67	0.314937	0.938	0.139	8.3638e-63	8 cell	NPTX2	Human
2.78429e-67	0.914003	0.906	0.134	9.2444e-63	8 cell	HDAC9	Human
2.8813e-67	1.34984	1	0.199	9.56649e-63	8 cell	IL17B	Human
2.96118e-67	0.761164	0.812	0.095	9.8317e-63	8 cell	CCNB3	Human
3.52493e-67	0.69066	0.859	0.108	1.17035e-62	8 cell	ENSG00000248571	Human
4.12769e-67	0.649881	0.984	0.186	1.37048e-62	8 cell	LDHAL6A	Human
7.80655e-67	0.492991	0.75	0.075	2.59193e-62	8 cell	GFRA2	Human
1.10842e-66	0.263725	0.844	0.112	3.68017e-62	8 cell	CLEC4C	Human
3.01693e-66	0.459047	0.781	0.085	1.00168e-61	8 cell	NRAP	Human
1.19203e-65	0.431366	0.797	0.091	3.95777e-61	8 cell	GNA14	Human
1.51194e-65	0.495749	0.891	0.13	5.01993e-61	8 cell	ZNF157	Human
2.31429e-65	0.334487	0.656	0.052	7.68391e-61	8 cell	NAV3	Human
2.57337e-65	0.595923	0.75	0.079	8.5441e-61	8 cell	PHEX	Human
2.59087e-65	0.452882	0.953	0.158	8.60219e-61	8 cell	SDK2	Human
4.29727e-65	0.720805	1	0.195	1.42678e-60	8 cell	TOX2	Human
9.75036e-65	0.647344	0.75	0.076	3.23732e-60	8 cell	BTG4	Human
1.02685e-64	2.63356	0.984	0.203	3.40936e-60	8 cell	PRAMEF20	Human
4.029e-64	0.546746	0.828	0.111	1.33771e-59	8 cell	C3	Human
4.93123e-64	0.993927	0.969	0.199	1.63727e-59	8 cell	BICC1	Human
5.87453e-64	3.25288	1	0.22	1.95046e-59	8 cell	ZSCAN5B	Human
6.1604e-64	0.327026	0.719	0.07	2.04538e-59	8 cell	SYNM	Human
6.88652e-64	1.33431	1	0.212	2.28646e-59	8 cell	CCDC27	Human
8.45539e-64	1.43599	0.984	0.182	2.80736e-59	8 cell	SLC6A5	Human
8.93639e-64	1.43932	1	0.232	2.96706e-59	8 cell	LRRTM4	Human
1.15885e-63	0.259258	0.703	0.069	3.84762e-59	8 cell	MCTP2	Human
1.21299e-63	0.295689	0.75	0.079	4.02737e-59	8 cell	FBLN5	Human
1.30269e-63	0.716829	1	0.222	4.32521e-59	8 cell	THBS4	Human
1.46895e-63	0.397314	0.625	0.049	4.87722e-59	8 cell	LINC01511	Human
1.54351e-63	0.34662	0.812	0.1	5.12476e-59	8 cell	ASTL	Human
2.11007e-63	1.80869	1	0.22	7.00585e-59	8 cell	PDE8B	Human
2.25399e-63	0.277543	0.859	0.125	7.48369e-59	8 cell	SPAG4	Human
2.40703e-63	0.896717	0.938	0.157	7.99181e-59	8 cell	CCND2	Human
7.28917e-63	0.494953	0.875	0.138	2.42015e-58	8 cell	SLC5A11	Human
1.09478e-62	0.449705	0.844	0.123	3.63488e-58	8 cell	SLC8A2	Human
1.18325e-62	1.3432	0.984	0.213	3.92861e-58	8 cell	DUXB	Human
1.20222e-62	0.565819	1	0.215	3.99162e-58	8 cell	CCDC146	Human
1.39977e-62	2.71511	1	0.24	4.64752e-58	8 cell	ZP2	Human
2.28671e-62	1.37859	1	0.222	7.59233e-58	8 cell	HERC6	Human
3.07357e-62	0.430277	0.719	0.073	1.02049e-57	8 cell	RASA3	Human
4.06112e-62	4.56598	1	0.232	1.34837e-57	8 cell	H3Y1	Human
4.81925e-62	0.444904	0.938	0.167	1.60009e-57	8 cell	HHAT	Human
8.72352e-62	0.452495	0.688	0.067	2.89638e-57	8 cell	RSPO2	Human
1.33997e-61	1.11428	0.984	0.191	4.44896e-57	8 cell	PRR15	Human
2.31104e-61	0.334617	0.812	0.106	7.67312e-57	8 cell	TEX15	Human
4.13397e-61	1.50373	0.906	0.164	1.37256e-56	8 cell	MAGEA12	Human
4.79017e-61	0.257606	0.859	0.125	1.59043e-56	8 cell	GIHCG	Human
5.17963e-61	0.746722	0.969	0.196	1.71974e-56	8 cell	SYCP2	Human
5.90832e-61	0.777543	0.984	0.199	1.96168e-56	8 cell	PLEKHB1	Human
6.01554e-61	4.61485	1	0.248	1.99728e-56	8 cell	ACTL8	Human
7.49225e-61	0.251243	0.719	0.079	2.48758e-56	8 cell	FAM9A	Human
1.01769e-60	0.524056	0.766	0.094	3.37892e-56	8 cell	EBLN1	Human
2.34929e-60	1.2607	1	0.242	7.80011e-56	8 cell	TNFSF13	Human
2.77611e-60	0.542423	0.781	0.098	9.21726e-56	8 cell	MAGEA6	Human
4.86424e-60	0.561028	0.812	0.115	1.61502e-55	8 cell	IQUB	Human
6.4129e-60	0.313361	0.859	0.126	2.12921e-55	8 cell	DGKE	Human
7.3e-60	4.11459	1	0.25	2.42375e-55	8 cell	WEE2	Human
9.66534e-60	0.35494	0.875	0.137	3.20909e-55	8 cell	CALN1	Human
1.24126e-59	1.06088	1	0.24	4.12123e-55	8 cell	RND1	Human
1.46427e-59	1.21732	0.953	0.209	4.86168e-55	8 cell	LINC00324	Human
1.70597e-59	0.354806	0.766	0.093	5.66416e-55	8 cell	CRABP1	Human
2.85139e-59	0.553169	0.859	0.143	9.46717e-55	8 cell	ENSG00000279249	Human
3.38779e-59	0.936948	0.922	0.161	1.12481e-54	8 cell	ZNF618	Human
4.64584e-59	0.271772	0.844	0.129	1.54251e-54	8 cell	DNAI7	Human
4.90523e-59	0.286858	0.844	0.124	1.62863e-54	8 cell	CYP2R1	Human
5.13993e-59	4.43573	1	0.275	1.70656e-54	8 cell	GDF9	Human
5.47057e-59	0.442859	0.953	0.178	1.81634e-54	8 cell	UNC93A	Human
1.35188e-58	0.416738	0.906	0.171	4.48852e-54	8 cell	XYLT1	Human
2.03972e-58	0.261576	0.812	0.115	6.77228e-54	8 cell	TMEFF2	Human
5.45492e-58	1.7203	0.953	0.189	1.81114e-53	8 cell	PRAMEF17	Human
7.70399e-58	2.81072	0.969	0.241	2.55788e-53	8 cell	ENSG00000243501	Human
7.81751e-58	1.01195	1	0.261	2.59557e-53	8 cell	NPM2	Human
1.44417e-57	0.440381	0.625	0.057	4.79493e-53	8 cell	ENSG00000270571	Human
1.63172e-57	0.333402	0.906	0.17	5.41765e-53	8 cell	ATP8A1	Human
1.87256e-57	0.781608	0.969	0.228	6.21728e-53	8 cell	FRMD3	Human
3.36284e-57	0.69803	0.75	0.095	1.11653e-52	8 cell	TNFSF12-TNFSF13	Human
6.40663e-57	0.375936	0.922	0.162	2.12713e-52	8 cell	PTPRD	Human
7.1324e-57	0.626253	0.719	0.087	2.3681e-52	8 cell	DCLK2	Human
1.33729e-56	0.398035	0.922	0.198	4.44007e-52	8 cell	DSG2-AS1	Human
1.80442e-56	0.359645	0.766	0.099	5.99103e-52	8 cell	CLCN4	Human
2.72485e-56	1.13603	1	0.282	9.04706e-52	8 cell	EPS8L1	Human
2.94419e-56	0.729641	0.875	0.159	9.77528e-52	8 cell	DNAH11	Human
4.7241e-56	0.550876	0.953	0.212	1.5685e-51	8 cell	IGSF10	Human
4.74847e-56	0.489442	0.859	0.144	1.57659e-51	8 cell	HMCN1	Human
7.46113e-56	0.329461	0.906	0.171	2.47724e-51	8 cell	MYLK3	Human
9.05553e-56	0.550489	0.922	0.19	3.00662e-51	8 cell	NFATC1	Human
9.66443e-56	0.365417	0.844	0.14	3.20878e-51	8 cell	TDRD1	Human
1.22808e-55	1.62498	1	0.268	4.07747e-51	8 cell	EZHIP	Human
1.3722e-55	0.980043	1	0.277	4.55597e-51	8 cell	SLC3A1	Human
1.37715e-55	0.447318	0.984	0.237	4.57242e-51	8 cell	ENSG00000260808	Human
1.45227e-55	0.284463	0.656	0.071	4.82182e-51	8 cell	CCDC201	Human
2.06317e-55	0.527224	0.859	0.142	6.85015e-51	8 cell	MPP2	Human
2.46433e-55	0.425569	0.828	0.135	8.18208e-51	8 cell	ARAP2	Human
3.03507e-55	0.45029	0.812	0.129	1.0077e-50	8 cell	PAG1	Human
3.11944e-55	0.379572	0.781	0.118	1.03572e-50	8 cell	MACC1	Human
4.19829e-55	4.21547	1	0.307	1.39392e-50	8 cell	NLRP4	Human
4.52997e-55	0.367348	0.938	0.21	1.50404e-50	8 cell	SPATA6L	Human
1.27173e-54	2.99483	1	0.292	4.22241e-50	8 cell	TUBB8	Human
2.01562e-54	0.28409	0.656	0.072	6.69228e-50	8 cell	CAMK2A	Human
2.03247e-54	0.362151	0.797	0.11	6.7482e-50	8 cell	KLK10	Human
2.03355e-54	4.30262	1	0.31	6.75178e-50	8 cell	TCL1A	Human
7.42441e-54	0.464891	0.906	0.177	2.46505e-49	8 cell	CBLN1	Human
9.83236e-54	0.433951	0.703	0.082	3.26454e-49	8 cell	ENSG00000282906	Human
1.06185e-53	2.19962	0.953	0.189	3.52555e-49	8 cell	BECN2	Human
1.16491e-53	0.521987	0.922	0.199	3.86773e-49	8 cell	TPRG1	Human
1.38791e-53	1.47823	1	0.332	4.60813e-49	8 cell	C6orf52	Human
1.57767e-53	0.345471	0.781	0.117	5.23818e-49	8 cell	DAAM2	Human
1.89873e-53	0.381549	0.812	0.126	6.30416e-49	8 cell	BRINP1	Human
2.94282e-53	0.369511	0.953	0.233	9.77075e-49	8 cell	BTF3-DT	Human
3.62183e-53	0.254018	0.938	0.203	1.20252e-48	8 cell	CNTN4	Human
4.44845e-53	0.343567	0.953	0.243	1.47697e-48	8 cell	ZNF727	Human
4.64698e-53	0.689057	0.984	0.276	1.54289e-48	8 cell	H3C1	Human
5.45755e-53	0.258556	0.891	0.15	1.81202e-48	8 cell	LHX2	Human
9.06176e-53	1.17326	0.984	0.297	3.00869e-48	8 cell	NEFM	Human
1.30601e-52	2.02481	1	0.319	4.33621e-48	8 cell	TUBB8B	Human
1.77159e-52	0.279532	0.953	0.246	5.88203e-48	8 cell	CFTR	Human
1.92296e-52	0.402086	0.859	0.16	6.38461e-48	8 cell	CPNE9	Human
2.95427e-52	0.540204	0.922	0.199	9.80876e-48	8 cell	JPH3	Human
3.7606e-52	0.345817	0.609	0.059	1.24859e-47	8 cell	TIFA	Human
3.97058e-52	1.38446	1	0.306	1.31831e-47	8 cell	MSRA	Human
4.01388e-52	0.386249	0.875	0.165	1.33269e-47	8 cell	SYTL2	Human
4.19646e-52	2.63058	1	0.298	1.39331e-47	8 cell	MFSD2A	Human
5.68882e-52	0.743537	0.719	0.097	1.8888e-47	8 cell	RPH3A	Human
5.93393e-52	0.265334	0.812	0.131	1.97018e-47	8 cell	ADAP1	Human
6.47331e-52	0.322122	0.688	0.086	2.14927e-47	8 cell	KIF1A	Human
2.37625e-51	1.07033	0.953	0.24	7.88961e-47	8 cell	CSF1R	Human
2.74614e-51	0.365433	0.797	0.129	9.11772e-47	8 cell	GNG2	Human
6.31287e-51	0.499557	0.844	0.171	2.096e-46	8 cell	GTF2A1L	Human
7.63971e-51	0.352468	0.859	0.164	2.53654e-46	8 cell	SLCO3A1	Human
8.41767e-51	0.281635	0.781	0.13	2.79483e-46	8 cell	ENSG00000277738	Human
9.55207e-51	0.873793	0.984	0.317	3.17148e-46	8 cell	CPT1C	Human
1.0735e-50	2.44791	0.984	0.309	3.56424e-46	8 cell	NLRP9	Human
1.16133e-50	0.432574	0.781	0.13	3.85584e-46	8 cell	RIMKLA	Human
2.05767e-50	0.346867	0.797	0.137	6.83189e-46	8 cell	SLC12A5	Human
2.94267e-50	0.359254	0.688	0.089	9.77024e-46	8 cell	DIRAS3	Human
3.82221e-50	0.743613	0.984	0.32	1.26905e-45	8 cell	CCDC15	Human
9.95375e-50	0.692003	0.984	0.26	3.30484e-45	8 cell	CPEB1	Human
1.44062e-49	0.38795	0.828	0.153	4.78316e-45	8 cell	PLEKHG1	Human
2.0517e-49	0.316606	0.734	0.111	6.81204e-45	8 cell	BHLHB9	Human
2.96838e-49	0.579337	1	0.337	9.85561e-45	8 cell	SAMD12	Human
3.63452e-49	0.403974	0.797	0.137	1.20673e-44	8 cell	KIAA1549L	Human
1.34851e-48	0.436353	0.812	0.15	4.47731e-44	8 cell	LRAT	Human
1.37108e-48	0.273374	0.75	0.124	4.55225e-44	8 cell	ABI3BP	Human
1.8251e-48	0.622006	0.938	0.2	6.05969e-44	8 cell	CIART	Human
1.83943e-48	2.18024	1	0.372	6.10728e-44	8 cell	TENT5C	Human
2.3209e-48	0.259311	0.891	0.178	7.70586e-44	8 cell	FAM228A	Human
5.76056e-48	1.2294	1	0.37	1.91262e-43	8 cell	ARMC2	Human
7.56522e-48	0.463274	0.906	0.232	2.51181e-43	8 cell	PCDH9	Human
9.54814e-48	0.69017	0.891	0.194	3.17017e-43	8 cell	ADAD1	Human
1.92562e-47	1.05811	1	0.362	6.39345e-43	8 cell	LINC02204	Human
2.16465e-47	0.933984	0.984	0.302	7.18706e-43	8 cell	ERBB4	Human
4.54604e-47	0.397349	0.906	0.22	1.50938e-42	8 cell	PCDH15	Human
6.32459e-47	0.858015	0.953	0.283	2.09989e-42	8 cell	ADCY5	Human
6.54137e-47	0.553398	0.781	0.131	2.17187e-42	8 cell	NR2E1	Human
1.16453e-46	0.279996	0.828	0.154	3.86647e-42	8 cell	TAFA4	Human
1.40324e-46	0.82661	0.953	0.313	4.65902e-42	8 cell	ZFP28	Human
1.56439e-46	1.86687	0.969	0.342	5.1941e-42	8 cell	SLC16A6	Human
2.1276e-46	0.556964	0.984	0.279	7.06407e-42	8 cell	TNNT1	Human
2.18298e-46	1.34166	1	0.468	7.24795e-42	8 cell	OOEP-AS1	Human
2.50572e-46	0.956511	1	0.452	8.31948e-42	8 cell	DERL3	Human
2.57257e-46	0.70323	0.906	0.237	8.54145e-42	8 cell	NR3C2	Human
2.90557e-46	1.61698	1	0.46	9.64706e-42	8 cell	SERPINF1	Human
3.65186e-46	3.54173	1	0.471	1.21249e-41	8 cell	KHDC3L	Human
4.71612e-46	3.81753	1	0.404	1.56585e-41	8 cell	KLF17	Human
5.74472e-46	2.95987	1	0.449	1.90736e-41	8 cell	PCP4L1	Human
5.82178e-46	1.44051	1	0.41	1.93295e-41	8 cell	DCDC2	Human
1.52181e-45	3.5116	1	0.466	5.05272e-41	8 cell	ZP3	Human
2.66211e-45	0.609595	0.844	0.188	8.83874e-41	8 cell	IRAG2	Human
2.68266e-45	0.310383	0.891	0.218	8.90698e-41	8 cell	OTULINL	Human
3.03382e-45	0.291974	0.609	0.075	1.00729e-40	8 cell	ALOXE3	Human
6.13816e-45	0.344331	0.797	0.153	2.03799e-40	8 cell	SUSD3	Human
6.20443e-45	0.442623	0.891	0.231	2.05999e-40	8 cell	RELB	Human
6.82527e-45	0.932633	1	0.494	2.26613e-40	8 cell	RNF122	Human
1.40617e-44	1.42602	0.969	0.341	4.66877e-40	8 cell	H2BC21	Human
1.90461e-44	0.428253	0.938	0.251	6.32369e-40	8 cell	ZNF501	Human
2.86914e-44	0.621412	0.953	0.308	9.52611e-40	8 cell	PNLDC1	Human
4.68148e-44	2.55705	1	0.552	1.55434e-39	8 cell	ZNF280B	Human
6.5874e-44	0.720192	0.922	0.279	2.18715e-39	8 cell	PRELID2	Human
7.26702e-44	0.65185	0.906	0.262	2.4128e-39	8 cell	ADAMTS9	Human
7.4157e-44	0.370878	0.906	0.265	2.46216e-39	8 cell	ENSG00000227681	Human
7.60554e-44	0.405097	0.703	0.112	2.52519e-39	8 cell	MGAT5B	Human
8.1805e-44	0.422737	0.797	0.162	2.71609e-39	8 cell	TRIM54	Human
8.57286e-44	1.00549	0.953	0.309	2.84636e-39	8 cell	GCNT3	Human
8.66353e-44	0.292733	0.828	0.194	2.87647e-39	8 cell	SLC1A6	Human
9.12088e-44	0.549878	0.594	0.076	3.02831e-39	8 cell	HNF1A	Human
1.14598e-43	1.00281	0.969	0.351	3.8049e-39	8 cell	ZNF716	Human
2.74445e-43	0.27424	0.531	0.057	9.11211e-39	8 cell	TMEM132D	Human
3.20457e-43	1.00889	0.969	0.355	1.06398e-38	8 cell	SYTL3	Human
3.47139e-43	0.825244	1	0.451	1.15257e-38	8 cell	H4C8	Human
4.26175e-43	0.795173	0.969	0.393	1.41499e-38	8 cell	TUBA4B	Human
4.51197e-43	1.01008	1	0.52	1.49806e-38	8 cell	MAK	Human
5.04209e-43	1.28983	1	0.399	1.67407e-38	8 cell	FAM13A	Human
7.95486e-43	1.09585	0.969	0.319	2.64117e-38	8 cell	BMP6	Human
7.95746e-43	0.532295	0.953	0.317	2.64203e-38	8 cell	POLR3GL	Human
1.28288e-42	0.78421	1	0.437	4.25943e-38	8 cell	EGR1	Human
1.36603e-42	2.70524	1	0.484	4.53549e-38	8 cell	OTX2	Human
1.66318e-42	0.260921	0.594	0.075	5.52211e-38	8 cell	APBA1	Human
1.70223e-42	0.871331	1	0.483	5.65175e-38	8 cell	MOK	Human
2.80257e-42	0.480613	0.922	0.281	9.30511e-38	8 cell	CRISPLD2	Human
3.45215e-42	2.49528	0.969	0.426	1.14618e-37	8 cell	ZNF596	Human
4.14535e-42	0.657735	0.953	0.384	1.37634e-37	8 cell	NCK1-DT	Human
4.21643e-42	0.803831	1	0.479	1.39994e-37	8 cell	USP13	Human
6.53177e-42	0.293211	0.922	0.305	2.16868e-37	8 cell	LINC01030	Human
8.424e-42	0.402444	0.938	0.31	2.79694e-37	8 cell	ERO1B	Human
9.08982e-42	0.656321	0.969	0.359	3.018e-37	8 cell	IQCA1	Human
9.73918e-42	1.04813	0.969	0.441	3.2336e-37	8 cell	LINC01882	Human
1.09767e-41	0.298856	0.969	0.346	3.6445e-37	8 cell	MAST3-AS1	Human
1.13072e-41	0.319864	0.828	0.191	3.75423e-37	8 cell	ENSG00000276900	Human
1.38705e-41	3.23556	1	0.474	4.60527e-37	8 cell	CCNA1	Human
1.42606e-41	0.556415	0.875	0.237	4.73481e-37	8 cell	CSAG1	Human
1.43181e-41	0.56454	0.844	0.208	4.75389e-37	8 cell	ATP10D	Human
1.50006e-41	0.360834	0.922	0.279	4.98051e-37	8 cell	ZCWPW1	Human
1.56026e-41	0.33412	0.922	0.239	5.18039e-37	8 cell	CACNA2D1	Human
1.66939e-41	0.364342	0.781	0.166	5.54272e-37	8 cell	PTPN13	Human
1.78395e-41	0.976709	1	0.522	5.92308e-37	8 cell	PARP16	Human
1.99422e-41	0.388606	0.844	0.194	6.62122e-37	8 cell	SLC27A6	Human
2.02808e-41	0.345341	0.938	0.235	6.73362e-37	8 cell	RBM44	Human
2.03952e-41	0.276325	0.719	0.135	6.77163e-37	8 cell	COL6A6	Human
2.14052e-41	1.26233	1	0.431	7.10694e-37	8 cell	ZHX3	Human
2.22557e-41	0.955491	0.906	0.252	7.38933e-37	8 cell	ENG	Human
2.31382e-41	0.850443	0.984	0.486	7.68234e-37	8 cell	TEX37	Human
3.16664e-41	4.08811	1	0.795	1.05139e-36	8 cell	DPPA5	Human
3.75091e-41	0.431155	0.828	0.192	1.24538e-36	8 cell	IRAG1	Human
3.81188e-41	1.4582	0.984	0.48	1.26562e-36	8 cell	GDAP1	Human
4.04065e-41	3.39838	1	0.79	1.34157e-36	8 cell	OOEP	Human
4.28045e-41	0.48343	0.828	0.219	1.4212e-36	8 cell	SOX11	Human
4.86021e-41	4.18798	1	0.998	1.61369e-36	8 cell	PTTG1	Human
5.02606e-41	0.362567	0.922	0.319	1.66875e-36	8 cell	MCPH1-AS1	Human
5.96174e-41	0.657536	0.859	0.209	1.97942e-36	8 cell	GGACT	Human
7.37521e-41	2.55293	1	0.988	2.44872e-36	8 cell	PARL	Human
9.48424e-41	0.258955	0.859	0.201	3.14896e-36	8 cell	SLC30A4	Human
1.26549e-40	3.2178	1	0.972	4.20169e-36	8 cell	YPEL5	Human
1.40085e-40	0.354439	0.922	0.287	4.65111e-36	8 cell	TTC39C	Human
1.47805e-40	4.1966	1	0.994	4.90743e-36	8 cell	DNMT1	Human
1.65275e-40	0.803096	1	0.488	5.48745e-36	8 cell	RBM46	Human
2.07105e-40	1.33562	1	0.92	6.87629e-36	8 cell	ARID4A	Human
2.8225e-40	1.07491	1	0.426	9.37126e-36	8 cell	NSG1	Human
3.13045e-40	1.19686	1	0.653	1.03937e-35	8 cell	ANKRD37	Human
3.21206e-40	1.45631	1	0.975	1.06647e-35	8 cell	CWC25	Human
3.34801e-40	0.684688	0.984	0.404	1.11161e-35	8 cell	NKX3-1	Human
3.53885e-40	2.04209	1	0.981	1.17497e-35	8 cell	DCP1A	Human
4.70608e-40	3.41661	1	0.523	1.56251e-35	8 cell	ZNF280A	Human
5.4685e-40	2.09061	1	0.981	1.81565e-35	8 cell	CUL5	Human
6.3067e-40	0.325201	0.812	0.195	2.09395e-35	8 cell	ELAPOR2	Human
8.21122e-40	2.27697	1	1	2.72629e-35	8 cell	H3-3B	Human
9.13409e-40	1.81839	1	0.922	3.0327e-35	8 cell	CCDC25	Human
1.07446e-39	0.370929	0.953	0.351	3.56741e-35	8 cell	HSF2BP	Human
1.11491e-39	2.07887	1	0.844	3.70172e-35	8 cell	HSPB1	Human
1.11544e-39	1.98715	1	0.838	3.70347e-35	8 cell	UBXN11	Human
1.17027e-39	1.99126	1	0.701	3.88553e-35	8 cell	ZNF597	Human
1.21564e-39	0.274475	0.781	0.147	4.03618e-35	8 cell	DPEP1	Human
1.60219e-39	0.505413	0.781	0.18	5.31959e-35	8 cell	HOXA7	Human
1.61182e-39	1.71331	1	0.988	5.35155e-35	8 cell	SPDL1	Human
1.94558e-39	1.54181	1	0.565	6.4597e-35	8 cell	RHEBL1	Human
2.24158e-39	0.888623	1	0.738	7.4425e-35	8 cell	PAQR7	Human
2.30437e-39	0.598214	0.953	0.458	7.65098e-35	8 cell	ATAD3C	Human
3.07541e-39	2.18064	1	0.883	1.0211e-34	8 cell	CDKN2AIP	Human
3.53738e-39	0.845857	1	0.65	1.17448e-34	8 cell	ETV5	Human
4.07115e-39	0.80001	1	0.62	1.3517e-34	8 cell	H3C8	Human
4.13196e-39	1.6752	0.984	0.586	1.37189e-34	8 cell	PLEK2	Human
4.53822e-39	1.52976	1	0.958	1.50678e-34	8 cell	SDE2	Human
4.58599e-39	1.72839	1	0.89	1.52264e-34	8 cell	LGALS1	Human
5.67838e-39	1.13576	0.938	0.408	1.88534e-34	8 cell	A1BG	Human
5.94431e-39	2.60046	1	0.95	1.97363e-34	8 cell	B3GNT2	Human
6.19885e-39	2.92832	1	0.886	2.05814e-34	8 cell	WDR47	Human
6.591e-39	1.81554	1	0.996	2.18834e-34	8 cell	CDK2AP2	Human
7.75033e-39	0.570428	0.969	0.378	2.57326e-34	8 cell	LINC01579	Human
8.50031e-39	1.59326	1	0.973	2.82227e-34	8 cell	ATG14	Human
1.08086e-38	1.44739	1	0.999	3.58867e-34	8 cell	TRMT112	Human
1.10144e-38	0.348068	0.953	0.341	3.65699e-34	8 cell	TMEM108	Human
1.20284e-38	1.22496	1	0.636	3.99367e-34	8 cell	KLHL11	Human
1.78577e-38	3.21473	1	0.685	5.92912e-34	8 cell	ZNF354A	Human
1.87316e-38	1.07012	1	0.915	6.21928e-34	8 cell	MSL2	Human
2.02882e-38	1.87926	1	0.628	6.73609e-34	8 cell	USP2	Human
2.18863e-38	0.434629	0.891	0.241	7.2667e-34	8 cell	GRAMD1B	Human
2.50239e-38	1.21699	1	0.631	8.30845e-34	8 cell	TIPARP	Human
2.63053e-38	1.51792	1	0.971	8.7339e-34	8 cell	WDR20	Human
2.75262e-38	1.33284	0.984	0.546	9.13925e-34	8 cell	AURKC	Human
2.87019e-38	1.01915	1	0.456	9.5296e-34	8 cell	SPDYC	Human
3.08659e-38	1.5702	1	0.885	1.02481e-33	8 cell	DCLRE1B	Human
3.11432e-38	0.441477	0.812	0.184	1.03401e-33	8 cell	KDM4E	Human
3.20257e-38	0.810785	0.922	0.305	1.06332e-33	8 cell	CCNO	Human
3.5959e-38	1.82143	0.953	0.501	1.19391e-33	8 cell	H2BC4	Human
3.71415e-38	1.69369	1	0.961	1.23317e-33	8 cell	ZFAND2A	Human
3.83505e-38	3.2731	1	0.938	1.27331e-33	8 cell	HIPK3	Human
3.92135e-38	0.342185	0.938	0.369	1.30197e-33	8 cell	THRB	Human
4.38765e-38	1.72057	1	0.642	1.45679e-33	8 cell	BCAR4	Human
4.5598e-38	0.764674	0.938	0.308	1.51395e-33	8 cell	CDCA7L	Human
4.57323e-38	0.508861	0.969	0.411	1.5184e-33	8 cell	PDGFRL	Human
4.78734e-38	1.33331	1	0.729	1.58949e-33	8 cell	GOLM1	Human
5.18503e-38	0.862429	0.922	0.33	1.72153e-33	8 cell	MIR762HG	Human
5.63561e-38	1.68523	1	0.993	1.87114e-33	8 cell	TBPL1	Human
6.45306e-38	2.93479	1	0.97	2.14255e-33	8 cell	TOPORS	Human
6.73995e-38	0.800595	0.984	0.476	2.2378e-33	8 cell	MAST3	Human
9.38862e-38	2.26846	1	0.995	3.11721e-33	8 cell	TOX4	Human
1.03206e-37	1.66574	1	0.781	3.42664e-33	8 cell	CEP85L	Human
1.11222e-37	1.0165	1	0.983	3.69279e-33	8 cell	RBMX2	Human
1.18813e-37	0.996015	1	0.998	3.94483e-33	8 cell	FRG1	Human
1.21791e-37	1.12239	1	0.866	4.04371e-33	8 cell	SNIP1	Human
1.49286e-37	1.15647	1	0.93	4.95658e-33	8 cell	EOLA2	Human
1.51982e-37	0.837075	1	0.894	5.04612e-33	8 cell	ZNF506	Human
1.55167e-37	0.429101	0.953	0.399	5.15184e-33	8 cell	ABCB9	Human
1.83712e-37	1.33695	1	0.687	6.09962e-33	8 cell	DCAF4L1	Human
1.85013e-37	0.975525	1	0.958	6.14282e-33	8 cell	TAF3	Human
1.93956e-37	0.867136	0.984	0.429	6.43972e-33	8 cell	DEPDC7	Human
2.02907e-37	2.56212	1	0.986	6.73692e-33	8 cell	SERTAD3	Human
2.26209e-37	0.289089	0.938	0.332	7.51059e-33	8 cell	STARD9	Human
2.47552e-37	1.25591	1	0.965	8.21924e-33	8 cell	TTC9C	Human
2.50527e-37	2.93121	1	0.822	8.31799e-33	8 cell	FOXR1	Human
2.55784e-37	1.38212	1	0.608	8.49254e-33	8 cell	MLF1	Human
2.63464e-37	1.30526	1	0.921	8.74755e-33	8 cell	CNST	Human
2.70428e-37	0.640758	0.906	0.33	8.97875e-33	8 cell	H2AC11	Human
3.55108e-37	2.20147	1	0.973	1.17903e-32	8 cell	FBXO5	Human
3.69381e-37	0.982683	1	0.994	1.22642e-32	8 cell	CMC2	Human
3.70272e-37	0.367185	0.938	0.336	1.22938e-32	8 cell	LACC1	Human
3.98661e-37	1.50542	1	0.689	1.32363e-32	8 cell	OSBPL10	Human
4.57016e-37	1.30832	1	0.947	1.51739e-32	8 cell	UBR7	Human
4.61557e-37	0.632125	0.891	0.301	1.53246e-32	8 cell	MIXL1	Human
4.83129e-37	1.08409	1	0.538	1.60409e-32	8 cell	JAG1	Human
5.08659e-37	1.13645	1	0.982	1.68885e-32	8 cell	PIAS1	Human
5.37041e-37	1.5728	1	0.788	1.78308e-32	8 cell	MVP	Human
5.40118e-37	1.65496	1	0.991	1.7933e-32	8 cell	MED19	Human
6.06849e-37	2.41829	0.984	0.888	2.01486e-32	8 cell	DDIT3	Human
6.31999e-37	1.51271	1	0.988	2.09836e-32	8 cell	RACGAP1	Human
8.20301e-37	0.931465	0.969	0.443	2.72356e-32	8 cell	ELOVL4	Human
8.819e-37	0.445542	0.859	0.269	2.92808e-32	8 cell	FAM218A	Human
1.00579e-36	3.33698	1	0.944	3.33943e-32	8 cell	SIAH1	Human
1.06431e-36	1.53284	1	0.892	3.53372e-32	8 cell	CEMIP2	Human
1.32736e-36	0.263429	0.859	0.235	4.40711e-32	8 cell	IL13RA1	Human
1.36057e-36	4.139	1	0.872	4.51735e-32	8 cell	SLC34A2	Human
1.39918e-36	0.675863	0.938	0.415	4.64554e-32	8 cell	H2BC5	Human
1.41788e-36	1.21976	1	0.941	4.70766e-32	8 cell	FRS2	Human
1.4214e-36	0.752976	0.984	0.609	4.71933e-32	8 cell	TC2N	Human
1.5919e-36	1.50009	1	0.993	5.28542e-32	8 cell	CRKL	Human
1.59785e-36	0.744004	0.984	0.52	5.30519e-32	8 cell	C12orf60	Human
1.68632e-36	1.5084	1	0.523	5.5989e-32	8 cell	CFAP97	Human
2.22006e-36	0.607474	0.953	0.456	7.37103e-32	8 cell	PLAG1	Human
2.4745e-36	1.14992	1	0.998	8.21583e-32	8 cell	PSMD9	Human
2.48781e-36	1.39465	1	0.995	8.26002e-32	8 cell	DCP2	Human
2.57327e-36	0.792938	0.984	0.516	8.54376e-32	8 cell	ZNF707	Human
2.59097e-36	0.48933	0.953	0.365	8.60253e-32	8 cell	YBX2	Human
3.28719e-36	0.430927	0.859	0.265	1.09141e-31	8 cell	C10orf82	Human
3.58668e-36	0.367985	0.859	0.219	1.19085e-31	8 cell	MT1E	Human
5.10167e-36	1.83538	1	0.992	1.69386e-31	8 cell	KIF2C	Human
5.89462e-36	1.06823	0.969	0.533	1.95713e-31	8 cell	NRAV	Human
6.54432e-36	0.483158	0.891	0.278	2.17284e-31	8 cell	ELOVL3	Human
6.57236e-36	1.69621	0.969	0.599	2.18216e-31	8 cell	GADD45B	Human
7.03237e-36	1.14185	1	0.83	2.33489e-31	8 cell	ZNF689	Human
7.13698e-36	0.593054	0.984	0.465	2.36962e-31	8 cell	LMO7	Human
7.33057e-36	0.999168	1	0.8	2.4339e-31	8 cell	PHF13	Human
7.4945e-36	1.69595	1	0.997	2.48833e-31	8 cell	RNF34	Human
7.64917e-36	1.67812	1	0.802	2.53968e-31	8 cell	MTMR3	Human
7.77708e-36	3.08168	1	0.983	2.58215e-31	8 cell	RNF168	Human
8.74782e-36	1.18059	1	0.998	2.90445e-31	8 cell	PPIG	Human
8.89745e-36	1.18093	1	0.907	2.95413e-31	8 cell	PLAAT3	Human
9.87847e-36	1.58158	1	0.882	3.27985e-31	8 cell	GIT2	Human
9.93153e-36	0.41271	0.906	0.315	3.29747e-31	8 cell	LRP5	Human
1.07316e-35	0.280918	0.922	0.304	3.56311e-31	8 cell	PKIA-AS1	Human
1.32016e-35	1.05209	1	0.918	4.38321e-31	8 cell	ESCO2	Human
1.32227e-35	1.49313	1	0.779	4.39021e-31	8 cell	KLHL15	Human
1.44854e-35	0.449391	0.891	0.302	4.80945e-31	8 cell	AZIN2	Human
1.77226e-35	1.12403	1	0.868	5.88427e-31	8 cell	SNAPC1	Human
1.89106e-35	2.6985	1	0.999	6.27868e-31	8 cell	DNAJB1	Human
1.98449e-35	1.06135	1	0.757	6.5889e-31	8 cell	DUSP18	Human
1.99375e-35	1.31613	1	0.987	6.61965e-31	8 cell	AKIRIN2	Human
2.14282e-35	0.932538	1	0.822	7.11458e-31	8 cell	ZNF654	Human
2.42414e-35	0.501963	0.969	0.401	8.04865e-31	8 cell	JAZF1	Human
2.48194e-35	0.48112	0.938	0.375	8.24052e-31	8 cell	ZNF555	Human
2.63977e-35	1.47454	1	0.985	8.76455e-31	8 cell	BAZ1A	Human
2.88156e-35	0.356713	0.688	0.142	9.56737e-31	8 cell	ADAMTS17	Human
2.93064e-35	1.35805	1	0.832	9.73031e-31	8 cell	CLOCK	Human
3.00004e-35	2.25435	1	0.875	9.96073e-31	8 cell	CNNM2	Human
3.12938e-35	1.08739	1	0.803	1.03902e-30	8 cell	ZNF136	Human
3.32893e-35	0.438704	0.859	0.252	1.10527e-30	8 cell	EPHB1	Human
3.36482e-35	0.984817	1	0.977	1.11719e-30	8 cell	LCOR	Human
3.68014e-35	1.55111	1	0.975	1.22188e-30	8 cell	DAZAP2	Human
3.70344e-35	1.47808	1	0.997	1.22961e-30	8 cell	WDR45B	Human
4.45889e-35	0.381453	0.703	0.155	1.48044e-30	8 cell	CPS1	Human
5.96768e-35	1.10338	1	0.872	1.98139e-30	8 cell	BNIP3L	Human
5.98347e-35	1.84988	1	0.906	1.98663e-30	8 cell	HENMT1	Human
6.90502e-35	1.01714	1	0.96	2.29261e-30	8 cell	ING3	Human
7.36317e-35	1.27007	1	0.964	2.44472e-30	8 cell	STAG3	Human
7.85661e-35	0.394113	0.922	0.341	2.60855e-30	8 cell	DSEL	Human
8.76009e-35	0.773075	1	0.751	2.90853e-30	8 cell	BORCS5	Human
1.3306e-34	1.57854	1	0.926	4.41786e-30	8 cell	GNS	Human
1.33992e-34	2.77379	1	0.966	4.44879e-30	8 cell	ARL4D	Human
1.3519e-34	0.595395	0.984	0.683	4.48859e-30	8 cell	PPP1R35	Human
1.60525e-34	1.09015	1	0.858	5.32974e-30	8 cell	CCDC82	Human
1.95021e-34	0.270674	0.625	0.112	6.47508e-30	8 cell	C2orf16	Human
2.0374e-34	0.376938	0.844	0.278	6.76458e-30	8 cell	ARMH4	Human
2.13947e-34	1.38068	1	0.998	7.10347e-30	8 cell	ZNHIT3	Human
2.27768e-34	1.31444	1	0.991	7.56234e-30	8 cell	GABARAPL2	Human
2.37481e-34	1.09519	1	0.992	7.88484e-30	8 cell	CLSPN	Human
2.51034e-34	2.16295	1	0.969	8.33483e-30	8 cell	KIAA1191	Human
2.54916e-34	0.401497	0.875	0.243	8.46371e-30	8 cell	PRPH	Human
2.74707e-34	1.1571	1	0.981	9.12083e-30	8 cell	RBBP5	Human
2.85006e-34	0.517709	0.828	0.23	9.46275e-30	8 cell	CD83	Human
2.87999e-34	0.268382	0.891	0.277	9.56214e-30	8 cell	GLB1L	Human
2.89525e-34	0.919659	1	0.993	9.61282e-30	8 cell	TNPO3	Human
2.90796e-34	1.12217	1	0.943	9.65501e-30	8 cell	TXNL4B	Human
3.26367e-34	1.51689	1	0.991	1.0836e-29	8 cell	FAM104A	Human
3.38977e-34	0.451409	0.969	0.641	1.12547e-29	8 cell	TYW1B	Human
3.7865e-34	1.37579	0.969	0.508	1.25719e-29	8 cell	H2BC8	Human
3.79067e-34	0.424089	0.969	0.623	1.25858e-29	8 cell	LINC02240	Human
3.791e-34	1.1919	1	0.902	1.25869e-29	8 cell	ZBTB11	Human
3.81007e-34	0.984579	1	0.879	1.26502e-29	8 cell	PMM1	Human
4.26217e-34	0.931129	0.984	0.76	1.41513e-29	8 cell	DNAL1	Human
4.32539e-34	1.00007	1	0.739	1.43612e-29	8 cell	ZNF140	Human
4.52346e-34	1.37475	0.984	0.834	1.50188e-29	8 cell	PNRC1	Human
4.60783e-34	1.18185	0.984	0.882	1.52989e-29	8 cell	LYSMD1	Human
5.09183e-34	0.666674	0.969	0.417	1.69059e-29	8 cell	FMN1	Human
5.26222e-34	1.10833	0.969	0.561	1.74716e-29	8 cell	GPR155	Human
5.55433e-34	1.39179	0.984	0.93	1.84415e-29	8 cell	TFPT	Human
6.17455e-34	2.2149	1	0.971	2.05007e-29	8 cell	BRDT	Human
6.17455e-34	1.05477	1	0.971	2.05007e-29	8 cell	RLF	Human
6.18184e-34	1.22783	1	0.982	2.05249e-29	8 cell	SIN3A	Human
6.55229e-34	1.23316	1	0.959	2.17549e-29	8 cell	THAP1	Human
6.81695e-34	0.323123	0.797	0.198	2.26336e-29	8 cell	HEY1	Human
6.89521e-34	1.15848	1	0.998	2.28935e-29	8 cell	PNN	Human
8.28227e-34	0.984974	0.969	0.58	2.74988e-29	8 cell	GIP	Human
8.56744e-34	0.63555	0.969	0.485	2.84456e-29	8 cell	LRIG1	Human
8.79367e-34	1.02761	1	0.988	2.91968e-29	8 cell	BRWD1	Human
9.12897e-34	0.968918	0.969	0.534	3.031e-29	8 cell	DOP1A	Human
1.13816e-33	1.78182	1	0.879	3.77891e-29	8 cell	RLIM	Human
1.26184e-33	0.720197	1	0.498	4.18958e-29	8 cell	ARRDC2	Human
1.26992e-33	2.30208	1	0.831	4.21637e-29	8 cell	RGS2	Human
1.59909e-33	0.718012	1	0.899	5.3093e-29	8 cell	WDR76	Human
1.60542e-33	0.975664	0.984	0.946	5.33031e-29	8 cell	RSF1	Human
1.82388e-33	0.533201	0.781	0.193	6.05564e-29	8 cell	WHRN	Human
1.90056e-33	0.754819	1	0.866	6.31023e-29	8 cell	FANCM	Human
2.01449e-33	0.892415	1	0.891	6.68851e-29	8 cell	TAF5L	Human
2.23606e-33	2.82596	1	0.986	7.42416e-29	8 cell	MAD2L1BP	Human
2.44479e-33	0.980687	1	0.962	8.11721e-29	8 cell	FGFR1OP2	Human
2.71804e-33	1.53237	0.969	0.938	9.02444e-29	8 cell	FOXN2	Human
3.04292e-33	2.35371	1	0.956	1.01031e-28	8 cell	DBR1	Human
3.30747e-33	0.908079	0.953	0.362	1.09815e-28	8 cell	PRAME	Human
3.35987e-33	0.929081	1	0.913	1.11554e-28	8 cell	SPATA2	Human
3.41864e-33	0.98224	1	0.97	1.13506e-28	8 cell	AFF1	Human
3.49534e-33	0.624173	0.984	0.554	1.16052e-28	8 cell	CNTRL	Human
3.84758e-33	0.809238	1	0.952	1.27747e-28	8 cell	TSC1	Human
3.92703e-33	0.947273	1	0.972	1.30385e-28	8 cell	GOLGA3	Human
5.86363e-33	1.22879	1	0.879	1.94684e-28	8 cell	FLOT1	Human
6.84025e-33	1.19063	0.969	0.747	2.2711e-28	8 cell	PRAMEF18	Human
8.21396e-33	1.15956	1	0.594	2.7272e-28	8 cell	WFDC2	Human
8.81194e-33	0.745294	0.984	0.857	2.92574e-28	8 cell	EPN2	Human
9.17806e-33	0.829059	1	1	3.0473e-28	8 cell	ENY2	Human
9.40795e-33	1.00984	0.969	0.57	3.12363e-28	8 cell	TMEM254-AS1	Human
9.57089e-33	0.834874	0.984	0.695	3.17773e-28	8 cell	NMNAT1	Human
1.05673e-32	2.54138	1	0.934	3.50854e-28	8 cell	ZNF394	Human
1.20971e-32	0.452197	0.969	0.526	4.01649e-28	8 cell	EFCAB10	Human
1.43031e-32	0.453254	0.984	0.85	4.74892e-28	8 cell	SERHL2	Human
1.53325e-32	0.457814	0.953	0.441	5.0907e-28	8 cell	CYLD	Human
1.67828e-32	0.996943	1	0.882	5.57224e-28	8 cell	KDM3A	Human
1.7271e-32	0.309877	0.953	0.718	5.73433e-28	8 cell	CABP7	Human
1.73044e-32	2.175	1	0.976	5.74541e-28	8 cell	RABGEF1	Human
1.73175e-32	2.02107	1	0.989	5.74977e-28	8 cell	MFAP1	Human
1.86866e-32	0.532916	0.953	0.458	6.20433e-28	8 cell	ZNF490	Human
1.90239e-32	1.01092	1	0.927	6.31631e-28	8 cell	TUT7	Human
1.96569e-32	1.21752	1	0.992	6.5265e-28	8 cell	GGNBP2	Human
1.97561e-32	1.05065	1	0.685	6.55944e-28	8 cell	SUSD6	Human
2.10556e-32	2.55814	0.984	0.968	6.99089e-28	8 cell	RSRP1	Human
2.22851e-32	0.76451	0.984	0.744	7.39909e-28	8 cell	CPEB4	Human
2.23105e-32	1.18326	0.984	0.937	7.40755e-28	8 cell	FBXW7	Human
2.26238e-32	1.60287	1	0.973	7.51154e-28	8 cell	TBCC	Human
2.42506e-32	0.263	0.719	0.172	8.0517e-28	8 cell	DUSP10	Human
2.42694e-32	1.23563	1	0.918	8.05792e-28	8 cell	TULP3	Human
2.48986e-32	0.948968	1	0.971	8.26683e-28	8 cell	GUCD1	Human
2.67414e-32	0.641112	0.922	0.371	8.87868e-28	8 cell	KIT	Human
3.0424e-32	1.4358	0.969	0.644	1.01014e-27	8 cell	PMAIP1	Human
3.20221e-32	0.329472	0.875	0.286	1.0632e-27	8 cell	LINC01006	Human
3.40261e-32	0.901372	1	0.857	1.12973e-27	8 cell	GPATCH11	Human
3.46818e-32	0.694821	0.984	0.573	1.15151e-27	8 cell	HOMER2	Human
3.48992e-32	1.78894	1	0.967	1.15872e-27	8 cell	ZNF296	Human
3.60491e-32	0.886796	1	0.998	1.1969e-27	8 cell	SELENOH	Human
3.83134e-32	0.836539	1	0.899	1.27208e-27	8 cell	ATF2	Human
4.21502e-32	1.56525	1	0.811	1.39947e-27	8 cell	CDH3	Human
4.44875e-32	1.00094	1	0.972	1.47708e-27	8 cell	SPTY2D1	Human
4.76408e-32	1.14843	1	0.672	1.58177e-27	8 cell	ZNF256	Human
4.88404e-32	1.34801	1	0.887	1.6216e-27	8 cell	WDFY2	Human
4.90258e-32	1.42316	1	0.859	1.62776e-27	8 cell	NKIRAS1	Human
4.94374e-32	0.791927	0.984	0.82	1.64142e-27	8 cell	KIDINS220	Human
5.11715e-32	1.83973	0.969	0.674	1.69899e-27	8 cell	H2AC6	Human
5.81328e-32	1.81578	1	0.954	1.93013e-27	8 cell	PPP1R15A	Human
5.95742e-32	2.20943	1	0.974	1.97798e-27	8 cell	SOX15	Human
6.10984e-32	0.853521	0.938	0.516	2.02859e-27	8 cell	ADCY9	Human
6.18654e-32	0.89075	1	0.745	2.05406e-27	8 cell	PDP1	Human
7.2169e-32	1.43771	1	0.989	2.39615e-27	8 cell	NXF1	Human
7.37491e-32	1.23872	0.984	0.852	2.44862e-27	8 cell	CCSAP	Human
1.01359e-31	1.54072	0.984	0.767	3.36533e-27	8 cell	SNAPC2	Human
1.01425e-31	0.679177	0.953	0.481	3.3675e-27	8 cell	H2BC11	Human
1.06029e-31	2.1914	1	0.934	3.52038e-27	8 cell	SERTAD1	Human
1.07468e-31	1.0039	1	0.897	3.56817e-27	8 cell	BLOC1S3	Human
1.13732e-31	1.32258	0.969	0.93	3.77613e-27	8 cell	KHDC1	Human
1.35934e-31	0.707587	1	0.868	4.51328e-27	8 cell	WASF1	Human
1.44403e-31	0.896662	1	0.625	4.79448e-27	8 cell	ZNF416	Human
1.59524e-31	0.829331	1	0.965	5.29652e-27	8 cell	ZNF131	Human
1.83494e-31	1.68944	1	0.892	6.09238e-27	8 cell	NFYA	Human
1.85262e-31	0.691145	1	0.765	6.15108e-27	8 cell	ZKSCAN5	Human
2.19445e-31	0.359367	0.922	0.38	7.286e-27	8 cell	GALC	Human
2.39635e-31	1.42016	0.984	0.715	7.95638e-27	8 cell	ZIK1	Human
2.5798e-31	1.68777	1	0.992	8.56544e-27	8 cell	OSER1	Human
2.76555e-31	0.691458	1	0.988	9.18217e-27	8 cell	RPL26L1	Human
2.93001e-31	1.07573	1	0.9	9.72822e-27	8 cell	NEK1	Human
3.67035e-31	1.50348	1	0.99	1.21863e-26	8 cell	C16orf72	Human
3.79615e-31	1.45924	0.953	0.956	1.2604e-26	8 cell	MED31	Human
3.85845e-31	1.371	0.984	0.543	1.28108e-26	8 cell	NANOGNB	Human
4.50441e-31	0.761415	1	0.55	1.49556e-26	8 cell	KLF11	Human
4.57846e-31	0.879086	1	0.94	1.52014e-26	8 cell	SEL1L	Human
4.63301e-31	1.12078	1	0.99	1.53825e-26	8 cell	DDX10	Human
4.77261e-31	1.61868	1	0.989	1.5846e-26	8 cell	KMT2C	Human
5.08917e-31	1.50514	1	0.985	1.68971e-26	8 cell	PDCL	Human
5.16628e-31	1.54784	1	0.999	1.71531e-26	8 cell	TMSB4X	Human
5.62143e-31	1.00403	0.984	0.925	1.86643e-26	8 cell	ENSG00000260342	Human
5.89144e-31	0.695644	1	0.704	1.95608e-26	8 cell	TRMT44	Human
6.11197e-31	1.53894	1	0.993	2.0293e-26	8 cell	SENP5	Human
6.97775e-31	1.0413	1	0.975	2.31675e-26	8 cell	PCGF3	Human
7.12992e-31	0.862628	0.969	0.764	2.36728e-26	8 cell	ZNF736	Human
7.15813e-31	1.04811	1	0.99	2.37664e-26	8 cell	RNF138	Human
7.7788e-31	1.40458	1	0.881	2.58272e-26	8 cell	PRKD2	Human
8.07176e-31	0.651333	1	0.931	2.67998e-26	8 cell	STX8	Human
8.8221e-31	0.857494	0.984	0.755	2.92911e-26	8 cell	TERF2IP	Human
9.15441e-31	0.796944	1	0.817	3.03945e-26	8 cell	OXT	Human
9.29664e-31	1.62	1	1	3.08667e-26	8 cell	RBM39	Human
9.97888e-31	0.747716	1	0.902	3.31319e-26	8 cell	TMEM50B	Human
1.05072e-30	0.803259	1	0.977	3.4886e-26	8 cell	STEEP1	Human
1.05142e-30	1.2917	1	0.992	3.49093e-26	8 cell	POLR2C	Human
1.07765e-30	1.04398	1	0.998	3.578e-26	8 cell	DDX24	Human
1.17067e-30	0.845868	0.969	0.758	3.88684e-26	8 cell	ZSCAN5A	Human
1.17164e-30	1.5798	1	0.997	3.89009e-26	8 cell	ZFAND5	Human
1.18409e-30	0.908668	0.953	0.747	3.93141e-26	8 cell	ZNF728	Human
1.20103e-30	1.5884	0.969	0.906	3.98765e-26	8 cell	C21orf91	Human
1.27372e-30	0.814298	0.984	0.522	4.22901e-26	8 cell	HAP1	Human
1.49711e-30	1.04721	0.953	0.613	4.97072e-26	8 cell	SYNE1	Human
1.59707e-30	0.898339	1	0.904	5.30259e-26	8 cell	KDM4A	Human
1.68586e-30	0.528167	0.984	0.771	5.59739e-26	8 cell	WDR37	Human
1.75971e-30	0.742979	1	0.885	5.84259e-26	8 cell	AMMECR1L	Human
1.76877e-30	0.91407	1	0.978	5.87267e-26	8 cell	KDM5A	Human
1.79632e-30	0.426915	0.953	0.447	5.96415e-26	8 cell	MUC3A	Human
1.8321e-30	1.39495	0.984	0.95	6.08293e-26	8 cell	VPS53	Human
1.84045e-30	0.740053	1	0.803	6.11067e-26	8 cell	SATB2	Human
1.84776e-30	0.629238	1	0.514	6.13492e-26	8 cell	GNAI1	Human
1.98101e-30	0.976177	1	0.997	6.57735e-26	8 cell	RAP1B	Human
2.02521e-30	0.557854	0.984	0.966	6.72409e-26	8 cell	AHCTF1	Human
2.08356e-30	1.27266	1	0.77	6.91783e-26	8 cell	ZNF350	Human
2.1435e-30	0.536095	0.922	0.486	7.11686e-26	8 cell	DYNC2H1	Human
2.17414e-30	1.18774	1	0.993	7.2186e-26	8 cell	AKAP8	Human
2.20957e-30	0.574553	0.906	0.355	7.3362e-26	8 cell	INTS6L	Human
2.50779e-30	0.312502	0.844	0.24	8.32637e-26	8 cell	DAZL	Human
2.90135e-30	1.1596	1	0.999	9.63306e-26	8 cell	RSRC2	Human
3.19894e-30	0.833369	1	0.993	1.06211e-25	8 cell	NCOR1	Human
3.25084e-30	1.83325	0.984	0.888	1.07934e-25	8 cell	ZNF473	Human
3.86931e-30	1.18841	1	1	1.28469e-25	8 cell	AMD1	Human
4.17629e-30	0.252935	0.859	0.296	1.38661e-25	8 cell	AGA-DT	Human
4.79396e-30	1.09372	1	0.993	1.59169e-25	8 cell	MSH2	Human
5.09683e-30	1.02736	1	0.967	1.69225e-25	8 cell	NUFIP1	Human
5.61293e-30	0.357529	0.719	0.192	1.8636e-25	8 cell	CTCFL	Human
5.69457e-30	0.581094	1	0.53	1.89071e-25	8 cell	WNK3	Human
6.11337e-30	1.15369	1	1	2.02976e-25	8 cell	EIF1B	Human
6.16733e-30	1.74195	1	0.952	2.04768e-25	8 cell	ZMAT5	Human
6.19613e-30	0.995647	0.969	0.755	2.05724e-25	8 cell	ZNF530	Human
6.49344e-30	0.750471	1	0.963	2.15595e-25	8 cell	ACBD3	Human
6.86894e-30	0.984572	1	0.998	2.28062e-25	8 cell	USP1	Human
7.3113e-30	0.696702	1	0.86	2.4275e-25	8 cell	ALS2	Human
7.48006e-30	2.32892	0.969	0.886	2.48353e-25	8 cell	PRAMEF19	Human
7.76517e-30	1.0293	0.953	0.607	2.57819e-25	8 cell	RPL10L	Human
8.17749e-30	0.366586	0.766	0.203	2.71509e-25	8 cell	ENSG00000226812	Human
8.75343e-30	1.34332	1	0.995	2.90631e-25	8 cell	NOL11	Human
8.98347e-30	1.17816	1	0.843	2.98269e-25	8 cell	BPGM	Human
9.29628e-30	0.490507	0.969	0.595	3.08655e-25	8 cell	PCSK5	Human
1.01254e-29	1.11825	0.984	0.95	3.36184e-25	8 cell	RRN3	Human
1.07268e-29	1.22757	1	0.993	3.5615e-25	8 cell	NUP153	Human
1.13996e-29	0.637638	1	0.724	3.78491e-25	8 cell	BBS9	Human
1.25157e-29	0.252263	0.766	0.24	4.15546e-25	8 cell	FAT2	Human
1.27199e-29	0.837442	0.953	0.615	4.22327e-25	8 cell	ZNF669	Human
1.27656e-29	0.834493	1	0.993	4.23843e-25	8 cell	GPBP1L1	Human
1.37512e-29	1.61381	1	0.947	4.56567e-25	8 cell	SHQ1	Human
1.41861e-29	0.523148	0.969	0.798	4.71008e-25	8 cell	RSPH9	Human
1.52622e-29	2.04792	1	0.999	5.06734e-25	8 cell	KHDC1L	Human
1.70699e-29	0.925371	1	0.959	5.66756e-25	8 cell	ZC3H18	Human
1.90504e-29	2.03196	1	0.999	6.3251e-25	8 cell	NUSAP1	Human
1.94208e-29	1.23436	1	1	6.44811e-25	8 cell	DDX3X	Human
2.00335e-29	0.735253	0.984	0.767	6.65152e-25	8 cell	NDE1	Human
2.00801e-29	1.00938	1	0.982	6.66699e-25	8 cell	WDR83	Human
2.26539e-29	1.96007	0.984	1	7.52156e-25	8 cell	KDM5B	Human
2.40596e-29	0.260586	0.688	0.169	7.98828e-25	8 cell	ROBO3	Human
2.72875e-29	0.45541	0.891	0.399	9.06e-25	8 cell	ZNF502	Human
2.76142e-29	0.452287	0.859	0.43	9.16847e-25	8 cell	IL3RA	Human
2.80148e-29	0.94124	0.969	0.74	9.30146e-25	8 cell	IGF1R	Human
2.8628e-29	0.745551	1	0.891	9.50508e-25	8 cell	ZNF677	Human
3.33073e-29	0.312086	0.859	0.344	1.10587e-24	8 cell	CELF2	Human
3.4606e-29	1.49457	0.953	0.912	1.14899e-24	8 cell	NRF1	Human
3.66711e-29	0.839188	1	0.89	1.21755e-24	8 cell	SNX14	Human
3.69122e-29	0.381236	0.953	0.509	1.22556e-24	8 cell	PON2	Human
3.73505e-29	1.59597	1	0.936	1.24011e-24	8 cell	DDIAS	Human
4.64218e-29	0.383992	1	0.967	1.5413e-24	8 cell	CCDC73	Human
4.76738e-29	0.773449	0.969	0.552	1.58286e-24	8 cell	VAMP1	Human
5.86548e-29	0.773933	0.969	0.569	1.94746e-24	8 cell	SPRY4	Human
5.91345e-29	1.09551	0.984	0.82	1.96338e-24	8 cell	ALMS1	Human
5.92577e-29	0.63374	0.969	0.496	1.96747e-24	8 cell	TNFSF9	Human
6.254e-29	0.856456	1	0.989	2.07645e-24	8 cell	ARF3	Human
6.31303e-29	1.01839	1	0.984	2.09605e-24	8 cell	DDA1	Human
6.32328e-29	1.74943	0.984	0.928	2.09945e-24	8 cell	SLC7A6OS	Human
6.37817e-29	0.273781	0.75	0.209	2.11768e-24	8 cell	MAP1A	Human
6.49407e-29	0.757186	0.984	0.821	2.15616e-24	8 cell	HIRIP3	Human
7.04578e-29	0.960411	1	0.988	2.33934e-24	8 cell	ATAD2	Human
7.2241e-29	0.909631	1	0.959	2.39855e-24	8 cell	STIL	Human
7.28263e-29	0.27866	0.844	0.268	2.41798e-24	8 cell	ZFP3	Human
7.46116e-29	1.2713	1	1	2.47725e-24	8 cell	BUD31	Human
7.61679e-29	1.17428	1	0.961	2.52893e-24	8 cell	UBXN7	Human
8.64804e-29	1.43954	1	0.998	2.87132e-24	8 cell	POLE3	Human
8.97512e-29	0.398122	0.75	0.231	2.97992e-24	8 cell	RAC2	Human
9.97447e-29	1.20403	1	0.997	3.31172e-24	8 cell	RNF4	Human
1.02126e-28	1.13226	1	0.985	3.39077e-24	8 cell	GSKIP	Human
1.02144e-28	0.726288	1	0.996	3.39137e-24	8 cell	PPP1R12A	Human
1.05084e-28	1.29211	1	0.906	3.489e-24	8 cell	RBM48	Human
1.09738e-28	0.374374	0.672	0.153	3.64352e-24	8 cell	TCHH	Human
1.11065e-28	1.07172	0.938	0.713	3.68757e-24	8 cell	H2AC17	Human
1.18349e-28	1.72675	1	1	3.92943e-24	8 cell	FAM32A	Human
1.26915e-28	0.746401	0.984	0.642	4.21383e-24	8 cell	CABYR	Human
1.3237e-28	0.760164	1	0.916	4.39496e-24	8 cell	HCG18	Human
1.32685e-28	0.284818	0.953	0.568	4.4054e-24	8 cell	C16orf46	Human
1.37204e-28	0.439939	0.984	0.706	4.55545e-24	8 cell	PPP3CA	Human
1.39416e-28	0.773945	0.906	0.431	4.62888e-24	8 cell	MRLN	Human
1.50235e-28	0.691625	0.984	0.658	4.9881e-24	8 cell	EXO5	Human
1.51208e-28	0.329637	0.594	0.124	5.0204e-24	8 cell	KIF26B	Human
1.57141e-28	0.65085	0.984	0.859	5.21741e-24	8 cell	SYNJ1	Human
1.66406e-28	0.307014	0.906	0.427	5.52502e-24	8 cell	ENSG00000255101	Human
1.68482e-28	0.450287	0.969	0.661	5.59393e-24	8 cell	ENSG00000259001	Human
1.71285e-28	1.19725	1	0.989	5.687e-24	8 cell	MKRN1	Human
1.88547e-28	0.818773	0.953	0.671	6.26015e-24	8 cell	CNPY4	Human
1.90481e-28	1.51269	0.984	0.983	6.32434e-24	8 cell	TFIP11	Human
1.94051e-28	0.353021	0.922	0.477	6.44288e-24	8 cell	MCTP1	Human
1.99774e-28	0.833644	0.969	0.853	6.63289e-24	8 cell	ZNF723	Human
2.11381e-28	0.532733	0.984	0.575	7.01828e-24	8 cell	ZC3H10	Human
2.14082e-28	0.684424	0.984	0.945	7.10794e-24	8 cell	DIDO1	Human
2.25154e-28	0.690049	1	0.902	7.47557e-24	8 cell	FOXJ3	Human
2.4278e-28	1.65145	1	0.973	8.0608e-24	8 cell	GPATCH3	Human
2.50011e-28	0.935283	1	0.995	8.30086e-24	8 cell	VPS4B	Human
2.72139e-28	1.71586	1	0.987	9.03557e-24	8 cell	USP34	Human
3.00857e-28	0.812944	0.969	0.876	9.98905e-24	8 cell	MICU1	Human
3.92689e-28	1.37986	1	0.976	1.3038e-23	8 cell	MASTL	Human
4.44437e-28	0.660712	1	0.769	1.47562e-23	8 cell	ZNF211	Human
4.52531e-28	0.337315	0.922	0.508	1.50249e-23	8 cell	C20orf96	Human
4.72e-28	1.10683	1	0.995	1.56713e-23	8 cell	KIF23	Human
4.9701e-28	1.35405	1	0.994	1.65017e-23	8 cell	C8orf33	Human
4.97593e-28	0.449014	0.953	0.685	1.65211e-23	8 cell	DNAAF9	Human
5.20979e-28	0.779526	1	0.928	1.72975e-23	8 cell	PALS1	Human
5.56206e-28	1.34403	1	0.989	1.84671e-23	8 cell	PAIP1	Human
5.77401e-28	1.43868	1	0.985	1.91709e-23	8 cell	BNIP2	Human
6.39902e-28	1.06432	1	0.979	2.1246e-23	8 cell	TBP	Human
6.44322e-28	0.760998	0.953	0.933	2.13928e-23	8 cell	C9orf85	Human
6.72868e-28	0.477612	0.953	0.492	2.23406e-23	8 cell	ZNF184	Human
6.80246e-28	1.82768	1	0.984	2.25855e-23	8 cell	NCBP2AS2	Human
6.87022e-28	1.21598	0.891	0.414	2.28105e-23	8 cell	TMEM92	Human
7.68403e-28	1.09417	1	0.996	2.55125e-23	8 cell	GTF2F2	Human
9.13449e-28	0.973877	1	0.996	3.03283e-23	8 cell	CDK12	Human
9.46993e-28	0.362188	0.922	0.594	3.14421e-23	8 cell	KIF27	Human
9.47149e-28	1.04124	1	0.972	3.14472e-23	8 cell	CTCF	Human
9.75151e-28	1.27189	1	0.998	3.2377e-23	8 cell	PRPF38A	Human
1.04056e-27	0.869012	1	0.98	3.45485e-23	8 cell	SLU7	Human
1.05556e-27	1.78394	1	0.988	3.50467e-23	8 cell	TIMM10B	Human
1.06273e-27	0.521766	0.984	0.683	3.52849e-23	8 cell	TESK2	Human
1.06554e-27	0.885783	1	0.995	3.53781e-23	8 cell	TSFM	Human
1.09057e-27	0.952075	1	0.934	3.6209e-23	8 cell	CCNT1	Human
1.13232e-27	0.264145	0.719	0.219	3.75951e-23	8 cell	RAB3A	Human
1.13869e-27	0.263364	0.875	0.319	3.78067e-23	8 cell	INPP5J	Human
1.15948e-27	0.526041	0.953	0.665	3.84969e-23	8 cell	CKMT2-AS1	Human
1.22046e-27	0.707969	1	0.726	4.05218e-23	8 cell	ZNF304	Human
1.24053e-27	1.40079	0.984	0.744	4.11881e-23	8 cell	IER3	Human
1.24072e-27	1.27639	1	0.71	4.11943e-23	8 cell	UCHL1	Human
1.28903e-27	0.670816	1	0.941	4.27985e-23	8 cell	PDCD7	Human
1.36556e-27	1.60543	1	0.959	4.53394e-23	8 cell	HEXIM1	Human
1.4901e-27	1.62986	1	1	4.94743e-23	8 cell	MAP1LC3B	Human
1.67375e-27	1.59082	1	1	5.5572e-23	8 cell	CCNB1	Human
1.7104e-27	0.259977	0.938	0.425	5.67887e-23	8 cell	NPHP1	Human
1.97558e-27	0.79474	1	0.737	6.55932e-23	8 cell	TMEM131L	Human
2.03986e-27	0.601326	0.859	0.363	6.77275e-23	8 cell	ZNF155	Human
2.13214e-27	0.514753	0.938	0.814	7.07914e-23	8 cell	SMIM27	Human
2.29431e-27	0.738034	1	0.984	7.61757e-23	8 cell	SGO2	Human
2.37043e-27	1.01317	1	0.995	7.87031e-23	8 cell	TRIP12	Human
2.51102e-27	0.543505	0.984	0.833	8.33707e-23	8 cell	FAM53B	Human
2.56648e-27	0.254042	0.781	0.292	8.52122e-23	8 cell	ZNF214	Human
2.59534e-27	0.644319	0.984	0.957	8.61704e-23	8 cell	ENSG00000257663	Human
2.71355e-27	0.789507	1	0.958	9.00952e-23	8 cell	SETX	Human
2.86075e-27	1.47304	0.984	0.968	9.49827e-23	8 cell	TOR1B	Human
2.89334e-27	0.270296	0.953	0.494	9.60648e-23	8 cell	SUGCT	Human
2.96026e-27	1.61786	1	1	9.82866e-23	8 cell	EIF5	Human
3.02909e-27	1.49577	1	0.986	1.00572e-22	8 cell	NOCT	Human
3.07058e-27	1.83997	1	0.98	1.0195e-22	8 cell	NFKBIA	Human
3.2092e-27	0.380103	0.969	0.496	1.06552e-22	8 cell	MT2A	Human
3.33611e-27	1.08672	0.969	0.788	1.10765e-22	8 cell	NMT2	Human
3.42155e-27	0.777547	0.922	0.7	1.13602e-22	8 cell	TPST1	Human
3.42837e-27	0.872367	0.984	0.899	1.13829e-22	8 cell	POLH	Human
3.72441e-27	0.700801	0.953	0.56	1.23658e-22	8 cell	PSD3	Human
3.92363e-27	0.494451	0.906	0.439	1.30272e-22	8 cell	SMPD3	Human
4.01095e-27	1.07372	1	0.972	1.33172e-22	8 cell	CHAF1A	Human
4.03393e-27	0.962151	1	0.997	1.33935e-22	8 cell	PNISR	Human
4.09482e-27	1.07698	1	0.698	1.35956e-22	8 cell	MT1X	Human
4.39404e-27	0.418688	0.984	0.744	1.45891e-22	8 cell	ENSG00000247134	Human
4.5458e-27	0.397728	0.812	0.252	1.5093e-22	8 cell	SLC43A3	Human
4.58392e-27	1.05156	0.984	0.879	1.52195e-22	8 cell	ZNF408	Human
4.61099e-27	2.16509	1	1	1.53094e-22	8 cell	KPNA2	Human
4.70417e-27	0.255363	0.797	0.285	1.56188e-22	8 cell	RNF227	Human
4.74256e-27	0.444495	0.922	0.64	1.57463e-22	8 cell	ASH1L-AS1	Human
5.03665e-27	0.358304	0.891	0.366	1.67227e-22	8 cell	PDK3	Human
5.62649e-27	0.402064	0.906	0.406	1.86811e-22	8 cell	CAPN12	Human
6.09092e-27	2.21212	0.984	0.989	2.02231e-22	8 cell	EIF1AD	Human
6.17839e-27	0.369942	0.984	0.813	2.05135e-22	8 cell	DCUN1D3	Human
6.88821e-27	0.472106	0.953	0.634	2.28702e-22	8 cell	ANKH	Human
7.03455e-27	0.51891	0.969	0.799	2.33561e-22	8 cell	PANX1	Human
8.04197e-27	0.78327	1	1	2.6701e-22	8 cell	WBP11	Human
8.07339e-27	0.595091	0.906	0.436	2.68053e-22	8 cell	RSC1A1	Human
9.6595e-27	0.750924	1	0.991	3.20715e-22	8 cell	ZNF281	Human
1.10726e-26	1.17377	0.984	0.917	3.67634e-22	8 cell	SNUPN	Human
1.16739e-26	0.623504	0.672	0.176	3.87596e-22	8 cell	PARP12	Human
1.1753e-26	0.750059	1	0.977	3.90224e-22	8 cell	CNOT6	Human
1.25367e-26	1.12579	1	0.991	4.16242e-22	8 cell	NOL12	Human
1.2537e-26	0.598896	1	0.995	4.16254e-22	8 cell	COMMD6	Human
1.25931e-26	0.772681	1	0.927	4.18116e-22	8 cell	SLC25A46	Human
1.39244e-26	0.759122	1	0.988	4.62319e-22	8 cell	ARMC1	Human
1.39893e-26	1.0856	1	1	4.64473e-22	8 cell	SRSF5	Human
1.48423e-26	1.43979	1	0.986	4.92795e-22	8 cell	SLC25A44	Human
1.49896e-26	0.568261	0.984	0.849	4.97683e-22	8 cell	TAF5	Human
1.50273e-26	0.465467	0.953	0.578	4.98938e-22	8 cell	ZNF606	Human
1.52078e-26	0.895672	1	0.841	5.04928e-22	8 cell	EPB41L2	Human
1.70698e-26	0.78374	1	0.884	5.66753e-22	8 cell	MAPK8	Human
1.73981e-26	0.634303	0.969	0.853	5.77652e-22	8 cell	BBIP1	Human
1.76518e-26	0.961132	1	0.993	5.86075e-22	8 cell	GABPA	Human
2.22258e-26	0.644142	1	0.782	7.37943e-22	8 cell	ZBTB21	Human
2.2263e-26	2.23435	1	0.992	7.39177e-22	8 cell	MYC	Human
2.22635e-26	0.782658	1	0.995	7.39191e-22	8 cell	SMG1	Human
2.24633e-26	0.618165	1	0.985	7.45825e-22	8 cell	CAMTA1	Human
2.2818e-26	0.333377	1	0.766	7.57603e-22	8 cell	TCTN2	Human
2.4829e-26	1.35218	1	0.998	8.24374e-22	8 cell	UBXN1	Human
2.60958e-26	1.7599	1	0.953	8.66432e-22	8 cell	CARMIL1	Human
3.00721e-26	0.281865	0.891	0.402	9.98454e-22	8 cell	LNPEP	Human
3.10922e-26	1.38759	0.984	0.939	1.03232e-21	8 cell	DUSP12	Human
3.34949e-26	1.97298	0.969	0.996	1.1121e-21	8 cell	SCNM1	Human
3.66647e-26	1.59409	0.938	0.77	1.21734e-21	8 cell	RFPL4B	Human
4.00455e-26	0.511411	0.984	0.985	1.32959e-21	8 cell	KMT5A	Human
4.01362e-26	0.726305	1	0.984	1.3326e-21	8 cell	MAPK6	Human
4.03261e-26	1.29254	1	1	1.33891e-21	8 cell	PTP4A1	Human
4.31779e-26	0.288644	0.938	0.541	1.43359e-21	8 cell	CSGALNACT2	Human
4.37453e-26	2.37807	1	1	1.45243e-21	8 cell	EIF4A3	Human
4.47253e-26	0.954378	1	0.916	1.48497e-21	8 cell	MBIP	Human
4.61828e-26	1.43916	1	1	1.53336e-21	8 cell	H2AZ1	Human
4.76531e-26	0.384513	0.812	0.32	1.58218e-21	8 cell	SLC8A1	Human
4.80482e-26	0.70318	1	0.972	1.5953e-21	8 cell	CTDSPL2	Human
4.90032e-26	0.835075	1	0.917	1.62701e-21	8 cell	GPATCH2L	Human
5.35572e-26	0.931966	1	0.974	1.77821e-21	8 cell	UHMK1	Human
6.10092e-26	0.665623	1	0.939	2.02563e-21	8 cell	NPAT	Human
6.56664e-26	0.634913	1	0.954	2.18026e-21	8 cell	FBXO45	Human
7.04536e-26	0.95206	1	0.931	2.3392e-21	8 cell	ZNF830	Human
7.27688e-26	0.5614	0.984	0.811	2.41607e-21	8 cell	FBXO33	Human
7.53331e-26	0.35042	0.812	0.279	2.50121e-21	8 cell	GBX2	Human
7.65128e-26	0.758634	1	0.994	2.54038e-21	8 cell	MARCHF7	Human
7.875e-26	0.757659	0.984	0.73	2.61466e-21	8 cell	ELMO2	Human
7.93471e-26	0.785976	0.984	0.868	2.63448e-21	8 cell	ZNF652	Human
8.36928e-26	0.79176	1	0.983	2.77877e-21	8 cell	TAOK3	Human
8.56075e-26	1.08871	1	0.988	2.84234e-21	8 cell	ISY1	Human
8.649e-26	1.14815	0.969	0.805	2.87164e-21	8 cell	SNAI1	Human
9.14077e-26	0.590241	0.969	0.743	3.03492e-21	8 cell	HAGH	Human
9.16575e-26	0.741286	0.984	0.88	3.04321e-21	8 cell	BCL2L11	Human
9.94237e-26	0.647279	0.984	0.873	3.30107e-21	8 cell	RRM2B	Human
1.01542e-25	0.726068	1	1	3.37139e-21	8 cell	EIF1	Human
1.06723e-25	0.97201	0.984	0.935	3.5434e-21	8 cell	ZNF639	Human
1.08258e-25	0.744445	0.969	0.71	3.59438e-21	8 cell	FAM214A	Human
1.09066e-25	0.388864	1	0.982	3.62121e-21	8 cell	CDK11B	Human
1.09323e-25	0.623312	1	0.713	3.62973e-21	8 cell	ASMTL	Human
1.09415e-25	0.986825	0.953	0.624	3.63281e-21	8 cell	NEO1	Human
1.09637e-25	1.10613	0.953	0.718	3.64016e-21	8 cell	SLC4A7	Human
1.13527e-25	0.968057	0.938	0.7	3.76933e-21	8 cell	PLS1	Human
1.1735e-25	0.432384	1	0.959	3.89626e-21	8 cell	PIAS2	Human
1.21436e-25	0.755735	0.984	0.584	4.03193e-21	8 cell	LINC01224	Human
1.21872e-25	0.646961	0.812	0.347	4.04638e-21	8 cell	SVOPL	Human
1.26188e-25	0.481067	0.969	0.595	4.18971e-21	8 cell	ZNF229	Human
1.38018e-25	0.458493	0.938	0.581	4.58246e-21	8 cell	ITPRID2	Human
1.44008e-25	1.09004	1	1	4.78136e-21	8 cell	SBNO1	Human
1.58825e-25	1.46604	0.938	0.957	5.27331e-21	8 cell	AFMID	Human
1.62762e-25	0.366416	0.922	0.714	5.40403e-21	8 cell	ENSG00000283201	Human
1.77651e-25	0.921362	1	0.989	5.89837e-21	8 cell	ZMYND8	Human
1.81063e-25	0.775026	1	0.944	6.01167e-21	8 cell	FAM126B	Human
1.86675e-25	0.292089	0.906	0.43	6.19797e-21	8 cell	SPIN3	Human
1.95112e-25	0.821486	1	0.993	6.47813e-21	8 cell	LUC7L2	Human
2.21854e-25	0.629053	0.969	0.612	7.36599e-21	8 cell	ZNF584	Human
2.2595e-25	1.27171	1	0.98	7.502e-21	8 cell	TAF7	Human
2.32193e-25	0.666308	0.812	0.345	7.70929e-21	8 cell	DENND11	Human
2.35605e-25	0.563997	1	0.841	7.82255e-21	8 cell	THAP5	Human
2.37788e-25	0.560282	0.906	0.652	7.89505e-21	8 cell	ZNF790-AS1	Human
2.44408e-25	0.768474	0.984	0.931	8.11484e-21	8 cell	ZNF93	Human
2.72751e-25	0.74041	0.969	0.924	9.05587e-21	8 cell	INTS6	Human
2.79809e-25	0.600095	0.969	0.766	9.29021e-21	8 cell	LGALS8	Human
2.95196e-25	1.74651	1	0.999	9.80111e-21	8 cell	UBE2C	Human
3.07157e-25	0.832058	1	0.982	1.01982e-20	8 cell	CBLL1	Human
3.12416e-25	0.321645	0.828	0.34	1.03728e-20	8 cell	FAM174B	Human
3.23207e-25	1.51926	0.922	0.692	1.07311e-20	8 cell	FAM220A	Human
3.32555e-25	0.737311	0.984	0.961	1.10415e-20	8 cell	BIRC2	Human
3.37058e-25	0.914097	0.922	0.589	1.1191e-20	8 cell	KATNAL1	Human
3.68422e-25	0.271659	0.766	0.269	1.22324e-20	8 cell	RADIL	Human
3.73044e-25	0.733209	0.984	0.959	1.23858e-20	8 cell	CDC26	Human
3.94306e-25	0.475482	0.938	0.454	1.30917e-20	8 cell	SIPA1L2	Human
3.95654e-25	0.812549	1	0.995	1.31365e-20	8 cell	ZC3H13	Human
4.18156e-25	2.3834	0.953	0.991	1.38836e-20	8 cell	CUL2	Human
4.1947e-25	0.384055	0.828	0.339	1.39272e-20	8 cell	LTBP1	Human
4.49717e-25	0.805458	0.984	0.816	1.49315e-20	8 cell	DCAF5	Human
4.83523e-25	0.883664	1	0.802	1.60539e-20	8 cell	UCP2	Human
5.09222e-25	1.3536	1	1	1.69072e-20	8 cell	DDX39A	Human
5.36048e-25	0.745489	0.984	0.907	1.77979e-20	8 cell	RMI1	Human
5.47363e-25	0.81053	0.969	0.866	1.81735e-20	8 cell	APTR	Human
5.75161e-25	0.84981	1	0.852	1.90965e-20	8 cell	CAMTA2	Human
5.78888e-25	0.784535	0.984	0.965	1.92202e-20	8 cell	SHOC2	Human
6.18439e-25	0.780915	1	0.988	2.05334e-20	8 cell	FIS1	Human
6.65783e-25	0.492208	0.656	0.198	2.21053e-20	8 cell	FAM189A2	Human
6.92048e-25	0.276159	0.984	0.919	2.29774e-20	8 cell	GLIPR1	Human
7.60923e-25	0.605732	1	0.994	2.52642e-20	8 cell	CDC5L	Human
7.62779e-25	0.397329	1	0.831	2.53258e-20	8 cell	C2CD3	Human
7.76082e-25	0.531356	0.922	0.639	2.57675e-20	8 cell	ZNF79	Human
8.37691e-25	0.466397	0.984	0.817	2.7813e-20	8 cell	ANKRD42	Human
8.62607e-25	0.578267	0.984	0.919	2.86403e-20	8 cell	CSNK1G1	Human
8.66824e-25	0.297509	0.734	0.251	2.87803e-20	8 cell	GNG3	Human
8.96044e-25	0.879364	1	0.927	2.97505e-20	8 cell	PREPL	Human
9.05901e-25	0.345561	0.953	0.587	3.00777e-20	8 cell	LRRC51	Human
9.44002e-25	0.812245	1	0.988	3.13427e-20	8 cell	GMFB	Human
9.53272e-25	0.884475	0.984	0.853	3.16505e-20	8 cell	ZNF701	Human
9.67182e-25	1.50795	0.984	0.999	3.21124e-20	8 cell	TAF13	Human
1.00394e-24	0.845708	1	0.989	3.33328e-20	8 cell	HINT1	Human
1.01209e-24	0.598062	0.969	0.595	3.36035e-20	8 cell	PEX12	Human
1.06651e-24	0.610661	0.984	0.902	3.54102e-20	8 cell	MED14	Human
1.08557e-24	0.8653	0.938	0.547	3.6043e-20	8 cell	SYT2	Human
1.18278e-24	1.00293	0.906	0.61	3.92706e-20	8 cell	H2BC9	Human
1.18578e-24	0.855576	1	0.92	3.93703e-20	8 cell	ABHD3	Human
1.19374e-24	0.499139	0.938	0.741	3.96345e-20	8 cell	ZNF568	Human
1.22116e-24	0.595788	0.969	0.605	4.0545e-20	8 cell	CFAP92	Human
1.22559e-24	0.616407	0.812	0.307	4.06922e-20	8 cell	AFAP1-AS1	Human
1.23872e-24	0.411933	0.969	0.748	4.11279e-20	8 cell	DLST	Human
1.30514e-24	0.525098	1	0.749	4.33334e-20	8 cell	ZNF549	Human
1.34797e-24	0.49032	1	0.879	4.47553e-20	8 cell	ZNF682	Human
1.35656e-24	0.524464	0.984	0.69	4.50404e-20	8 cell	MGAT5	Human
1.39017e-24	0.46247	0.969	0.612	4.61566e-20	8 cell	PTPRK	Human
1.50486e-24	0.612484	0.984	0.843	4.99642e-20	8 cell	LATS1	Human
1.56664e-24	0.815006	1	0.929	5.20157e-20	8 cell	PRPF18	Human
1.60813e-24	0.506088	1	0.826	5.33932e-20	8 cell	AIP	Human
1.75938e-24	1.0715	1	0.989	5.8415e-20	8 cell	CCNE1	Human
1.854e-24	1.01194	1	0.986	6.15565e-20	8 cell	TGOLN2	Human
1.85577e-24	0.824926	1	0.943	6.16154e-20	8 cell	MKRN2	Human
1.86234e-24	0.753243	1	0.787	6.18334e-20	8 cell	MPG	Human
1.90233e-24	0.364572	0.781	0.288	6.31611e-20	8 cell	PCLO	Human
1.96751e-24	0.299918	0.953	0.576	6.53252e-20	8 cell	SULF2	Human
2.30035e-24	0.548072	0.922	0.57	7.63763e-20	8 cell	CDIP1	Human
2.52229e-24	1.6249	1	0.964	8.37451e-20	8 cell	LGMN	Human
2.62847e-24	1.52248	0.969	0.991	8.72703e-20	8 cell	TFB2M	Human
2.67477e-24	1.41918	0.984	0.994	8.88078e-20	8 cell	C1orf52	Human
2.88026e-24	1.27002	1	1	9.56304e-20	8 cell	ELOC	Human
2.91084e-24	0.56887	0.984	0.893	9.66457e-20	8 cell	RAPH1	Human
3.15289e-24	0.660187	1	0.664	1.04682e-19	8 cell	GSTM3	Human
3.3818e-24	0.814618	1	0.98	1.12283e-19	8 cell	CLK1	Human
3.76803e-24	0.923768	1	0.974	1.25106e-19	8 cell	BRAP	Human
4.08299e-24	0.393775	0.75	0.254	1.35563e-19	8 cell	VWA5A	Human
4.29506e-24	0.699373	1	0.998	1.42604e-19	8 cell	ELOA	Human
4.6056e-24	0.723107	0.984	0.856	1.52915e-19	8 cell	CTTNBP2NL	Human
4.67937e-24	0.370094	0.953	0.733	1.55364e-19	8 cell	SPTY2D1OS	Human
4.76576e-24	1.55938	1	1	1.58233e-19	8 cell	DDX5	Human
4.93494e-24	0.457604	0.969	0.756	1.6385e-19	8 cell	TRIM39	Human
4.97021e-24	0.308386	0.859	0.451	1.65021e-19	8 cell	CAVIN3	Human
5.68619e-24	0.307576	0.656	0.181	1.88793e-19	8 cell	FBXO27	Human
5.91156e-24	1.92167	0.984	0.974	1.96276e-19	8 cell	BAG4	Human
6.12124e-24	0.851003	1	0.896	2.03237e-19	8 cell	SEC14L1	Human
6.13716e-24	0.319786	0.891	0.446	2.03766e-19	8 cell	SCML1	Human
6.67983e-24	0.718046	0.922	0.761	2.21784e-19	8 cell	CLK4	Human
6.93809e-24	0.434363	0.906	0.482	2.30358e-19	8 cell	PDK1	Human
7.73054e-24	0.439966	0.984	0.645	2.56669e-19	8 cell	ARMC9	Human
7.83558e-24	0.600108	0.984	0.691	2.60157e-19	8 cell	ZNF343	Human
8.02024e-24	0.6528	0.953	0.789	2.66288e-19	8 cell	EPM2AIP1	Human
8.24853e-24	1.11578	1	0.999	2.73868e-19	8 cell	KPNA6	Human
8.5211e-24	0.328365	0.641	0.191	2.82918e-19	8 cell	NTRK3	Human
8.80016e-24	0.393969	0.828	0.361	2.92183e-19	8 cell	TDRD6	Human
9.33888e-24	0.323277	0.922	0.368	3.10069e-19	8 cell	PTK2B	Human
9.76438e-24	0.483984	0.984	0.869	3.24197e-19	8 cell	CCNYL1	Human
9.87475e-24	0.550819	0.953	0.788	3.27861e-19	8 cell	ZNF829	Human
1.01414e-23	0.832882	1	1	3.36714e-19	8 cell	TRA2B	Human
1.05856e-23	1.26192	1	0.986	3.51462e-19	8 cell	CFAP20	Human
1.06039e-23	0.633345	0.984	0.923	3.5207e-19	8 cell	LRIG2	Human
1.07059e-23	0.297115	0.969	0.695	3.55458e-19	8 cell	FAM89B	Human
1.08725e-23	0.26925	0.766	0.289	3.6099e-19	8 cell	DUSP19	Human
1.15914e-23	1.16131	0.984	0.967	3.84859e-19	8 cell	NSMCE4A	Human
1.16129e-23	0.562949	0.984	0.841	3.85573e-19	8 cell	SPATA33	Human
1.17836e-23	0.749709	1	0.981	3.91238e-19	8 cell	DHX8	Human
1.22681e-23	0.676715	0.734	0.299	4.07325e-19	8 cell	VAV3	Human
1.24051e-23	1.18385	0.984	0.98	4.11875e-19	8 cell	TNFRSF12A	Human
1.24635e-23	1.18156	1	0.998	4.13812e-19	8 cell	ATP5IF1	Human
1.29964e-23	1.27956	0.984	0.838	4.31505e-19	8 cell	HSPA2	Human
1.34639e-23	1.04392	1	0.999	4.47028e-19	8 cell	PCNA	Human
1.42931e-23	0.955045	1	0.982	4.74558e-19	8 cell	PAN3	Human
1.43483e-23	0.269695	0.828	0.276	4.76393e-19	8 cell	BTLA	Human
1.43636e-23	0.253317	0.969	0.774	4.769e-19	8 cell	HDGFL2	Human
1.43736e-23	0.815666	0.953	0.87	4.77233e-19	8 cell	EIF5A2	Human
1.44193e-23	1.32675	0.984	0.992	4.78748e-19	8 cell	UBE2B	Human
1.44197e-23	1.34402	1	1	4.78763e-19	8 cell	GRB2	Human
1.44869e-23	0.275904	0.781	0.309	4.80993e-19	8 cell	C4orf47	Human
1.47631e-23	0.667664	1	0.901	4.90164e-19	8 cell	KIF3A	Human
1.47952e-23	0.878566	1	1	4.9123e-19	8 cell	CKS2	Human
1.56804e-23	0.374344	0.891	0.441	5.2062e-19	8 cell	CPED1	Human
1.59801e-23	0.704467	1	0.99	5.3057e-19	8 cell	RTF1	Human
1.67511e-23	0.7674	1	0.998	5.56169e-19	8 cell	EXOSC3	Human
1.71133e-23	0.831595	1	1	5.68195e-19	8 cell	DNAJA1	Human
1.74707e-23	0.274211	0.844	0.425	5.80064e-19	8 cell	ENSG00000227540	Human
1.82211e-23	0.807494	0.969	0.886	6.04976e-19	8 cell	MROH1	Human
1.87499e-23	0.686085	0.984	0.872	6.22535e-19	8 cell	KAT5	Human
1.92074e-23	1.49735	1	0.998	6.37722e-19	8 cell	BZW1	Human
2.03276e-23	0.495248	0.953	0.621	6.74916e-19	8 cell	ZNF436	Human
2.11698e-23	0.602639	0.953	0.63	7.0288e-19	8 cell	ZNF616	Human
2.13693e-23	0.340022	0.953	0.735	7.09504e-19	8 cell	ELL2	Human
2.31724e-23	1.12663	1	0.984	7.6937e-19	8 cell	ORMDL2	Human
2.42894e-23	0.744522	0.984	0.996	8.06456e-19	8 cell	SBDS	Human
2.43039e-23	0.86548	1	0.942	8.06939e-19	8 cell	FBXL12	Human
2.56461e-23	1.30468	0.984	0.928	8.51502e-19	8 cell	MOSPD1	Human
2.80094e-23	0.417974	0.953	0.873	9.29967e-19	8 cell	FARP2	Human
2.88017e-23	0.962099	1	1	9.56274e-19	8 cell	SAP18	Human
2.88265e-23	0.920927	1	0.957	9.57099e-19	8 cell	SASS6	Human
2.98835e-23	0.709311	1	0.898	9.92193e-19	8 cell	HAUS3	Human
3.37883e-23	0.497068	0.953	0.791	1.12184e-18	8 cell	TPTE	Human
3.43242e-23	0.529333	1	0.934	1.13963e-18	8 cell	YEATS2	Human
3.47736e-23	0.965031	0.938	0.631	1.15455e-18	8 cell	PXK	Human
3.6388e-23	0.61935	1	0.993	1.20816e-18	8 cell	QRICH1	Human
3.78896e-23	0.256111	0.703	0.253	1.25801e-18	8 cell	CDON	Human
4.05848e-23	0.624277	1	0.93	1.3475e-18	8 cell	COPS7B	Human
4.24e-23	2.47503	1	0.869	1.40777e-18	8 cell	H1-1	Human
4.45859e-23	0.570274	0.953	0.781	1.48034e-18	8 cell	SCYL3	Human
4.47287e-23	0.412407	0.984	0.761	1.48508e-18	8 cell	THAP6	Human
4.57543e-23	0.795683	1	0.932	1.51913e-18	8 cell	BRCA2	Human
6.12296e-23	1.36892	0.969	0.978	2.03295e-18	8 cell	C16orf91	Human
7.24737e-23	1.41861	1	0.973	2.40627e-18	8 cell	SGK1	Human
7.53647e-23	1.35173	0.969	0.848	2.50226e-18	8 cell	WDFY1	Human
7.65723e-23	0.388913	0.953	0.807	2.54235e-18	8 cell	SWT1	Human
7.75917e-23	1.05461	1	0.99	2.5762e-18	8 cell	DLGAP5	Human
7.90686e-23	0.683269	0.953	0.58	2.62524e-18	8 cell	PPP1R13B	Human
8.5489e-23	0.781225	1	0.997	2.8384e-18	8 cell	THUMPD1	Human
8.73749e-23	0.304255	0.953	0.657	2.90102e-18	8 cell	SLC25A53	Human
9.04979e-23	0.355756	0.922	0.693	3.00471e-18	8 cell	B3GNT4	Human
1.11425e-22	0.540834	0.984	0.787	3.69954e-18	8 cell	RAB3D	Human
1.12173e-22	0.755581	1	0.947	3.72438e-18	8 cell	SUN1	Human
1.12998e-22	1.44627	1	0.944	3.75177e-18	8 cell	GEMIN5	Human
1.21354e-22	0.603376	0.984	0.791	4.0292e-18	8 cell	ZBTB24	Human
1.26977e-22	0.529718	1	0.875	4.2159e-18	8 cell	TRAK2	Human
1.27226e-22	0.681855	0.969	0.738	4.22414e-18	8 cell	ZCCHC2	Human
1.29043e-22	0.539481	1	0.994	4.28447e-18	8 cell	MBD4	Human
1.40137e-22	0.881442	1	0.968	4.65283e-18	8 cell	BLCAP	Human
1.41504e-22	0.540154	0.969	0.768	4.69821e-18	8 cell	CSRP2	Human
1.47928e-22	0.637827	0.984	0.785	4.91149e-18	8 cell	TRAF6	Human
1.48767e-22	0.461462	1	0.879	4.93935e-18	8 cell	ZNF397	Human
1.56461e-22	1.08813	0.984	0.992	5.19483e-18	8 cell	NRBF2	Human
1.57781e-22	0.8371	1	0.996	5.23863e-18	8 cell	NUFIP2	Human
1.60444e-22	1.31172	1	0.997	5.32705e-18	8 cell	NGDN	Human
1.69239e-22	0.550796	0.984	0.972	5.61908e-18	8 cell	NAF1	Human
1.70011e-22	0.479538	1	0.797	5.64472e-18	8 cell	USP54	Human
1.74214e-22	0.884578	0.984	0.852	5.78424e-18	8 cell	FAM117B	Human
1.75155e-22	1.21667	1	0.987	5.8155e-18	8 cell	RBBP6	Human
1.82161e-22	0.707495	0.969	0.946	6.04809e-18	8 cell	SNRNP35	Human
1.84395e-22	0.339178	0.875	0.465	6.1223e-18	8 cell	ZNF182	Human
1.86394e-22	0.503997	0.984	0.75	6.18867e-18	8 cell	AP4B1	Human
1.91078e-22	0.284476	0.719	0.263	6.34418e-18	8 cell	ADAMTSL3	Human
1.91846e-22	0.605026	1	0.848	6.36968e-18	8 cell	ZNF142	Human
1.91962e-22	1.00655	0.984	0.98	6.37352e-18	8 cell	MIDEAS	Human
2.00246e-22	0.250591	0.844	0.322	6.64858e-18	8 cell	AGFG2	Human
2.09628e-22	0.973729	1	1	6.96007e-18	8 cell	RBM25	Human
2.18117e-22	0.37521	0.938	0.537	7.24192e-18	8 cell	NOL4L	Human
2.22467e-22	0.452445	0.984	0.702	7.38634e-18	8 cell	TUBA3D	Human
2.2323e-22	0.560717	1	0.825	7.41168e-18	8 cell	GLCE	Human
2.39536e-22	0.745991	1	0.989	7.95307e-18	8 cell	KIF20B	Human
2.42984e-22	1.18827	1	0.961	8.06757e-18	8 cell	UQCC3	Human
2.51814e-22	0.667351	1	0.989	8.36071e-18	8 cell	C2orf49	Human
3.08767e-22	1.70504	1	1	1.02517e-17	8 cell	PAFAH1B2	Human
3.12639e-22	0.375829	0.953	0.769	1.03803e-17	8 cell	RAB22A	Human
3.2862e-22	1.60246	1	1	1.09108e-17	8 cell	NOSIP	Human
3.29027e-22	0.500881	0.922	0.604	1.09244e-17	8 cell	ZNF844	Human
3.32476e-22	0.550238	0.984	0.793	1.10389e-17	8 cell	ZNF266	Human
3.38361e-22	0.29154	0.969	0.829	1.12343e-17	8 cell	CACTIN	Human
3.47289e-22	0.583231	0.969	0.696	1.15307e-17	8 cell	ZCCHC14	Human
3.5587e-22	0.527905	1	0.942	1.18156e-17	8 cell	ZNF148	Human
3.68425e-22	0.262127	0.641	0.198	1.22324e-17	8 cell	SLC12A8	Human
3.70692e-22	0.65408	0.984	0.893	1.23077e-17	8 cell	CDK9	Human
3.83156e-22	0.854099	1	0.997	1.27216e-17	8 cell	GPBP1	Human
3.89025e-22	0.545104	1	0.849	1.29164e-17	8 cell	CENPA	Human
4.28848e-22	0.327981	0.562	0.15	1.42386e-17	8 cell	FCHO1	Human
4.38445e-22	0.412305	0.828	0.472	1.45572e-17	8 cell	ZNF280C	Human
4.39752e-22	0.30137	0.984	0.673	1.46007e-17	8 cell	RNF17	Human
4.44838e-22	0.691546	1	0.895	1.47695e-17	8 cell	FIGNL1	Human
4.48487e-22	0.797366	1	1	1.48907e-17	8 cell	ARL6IP1	Human
4.6526e-22	0.548483	0.969	0.856	1.54476e-17	8 cell	PAPOLG	Human
4.72317e-22	0.450304	0.984	0.92	1.56819e-17	8 cell	YAF2	Human
4.85234e-22	0.298549	0.922	0.457	1.61107e-17	8 cell	IQCD	Human
5.14088e-22	0.813668	1	1	1.70687e-17	8 cell	EIF4A2	Human
5.22425e-22	0.404975	1	0.924	1.73456e-17	8 cell	CHIC2	Human
5.40223e-22	0.878416	1	0.995	1.79365e-17	8 cell	IWS1	Human
5.51195e-22	1.14066	0.969	0.978	1.83008e-17	8 cell	ATG101	Human
5.57007e-22	0.322907	0.906	0.547	1.84937e-17	8 cell	MEIKIN	Human
6.2083e-22	0.589632	1	0.937	2.06128e-17	8 cell	CEP95	Human
6.71031e-22	0.688184	0.953	0.884	2.22796e-17	8 cell	USPL1	Human
7.09344e-22	0.27888	0.922	0.568	2.35516e-17	8 cell	PARP11	Human
7.68206e-22	0.297335	0.875	0.553	2.5506e-17	8 cell	HCFC2	Human
7.92714e-22	0.608326	1	1	2.63197e-17	8 cell	SON	Human
8.05026e-22	0.329101	0.938	0.454	2.67285e-17	8 cell	KCNK5	Human
8.67705e-22	0.549712	0.984	0.946	2.88095e-17	8 cell	TTLL5	Human
9.37088e-22	0.48846	1	0.937	3.11132e-17	8 cell	DDX50	Human
9.50079e-22	0.37032	0.859	0.36	3.15445e-17	8 cell	DHX58	Human
1.07386e-21	0.261141	0.922	0.625	3.56542e-17	8 cell	USP3-AS1	Human
1.13074e-21	0.452597	0.969	0.784	3.75428e-17	8 cell	ZRANB1	Human
1.26059e-21	0.754733	1	1	4.18541e-17	8 cell	HMGB3	Human
1.27096e-21	0.763371	1	1	4.21983e-17	8 cell	DYNLL1	Human
1.43385e-21	1.26797	0.938	0.73	4.76067e-17	8 cell	SELENOM	Human
1.45422e-21	0.531545	1	0.939	4.8283e-17	8 cell	TRAPPC6B	Human
1.46627e-21	0.490101	0.953	0.597	4.86829e-17	8 cell	MAP7D2	Human
1.6444e-21	1.16425	1	0.996	5.45975e-17	8 cell	RFK	Human
1.79886e-21	0.481872	0.953	0.612	5.97257e-17	8 cell	MAPRE2	Human
1.86196e-21	0.480343	0.953	0.804	6.18207e-17	8 cell	UHRF1BP1L	Human
1.96771e-21	0.845318	1	0.994	6.53319e-17	8 cell	SKA2	Human
1.99787e-21	0.267189	0.938	0.581	6.63332e-17	8 cell	ZNF821	Human
2.02858e-21	0.634989	1	0.77	6.7353e-17	8 cell	CCDC88A	Human
2.07348e-21	0.749987	0.984	0.931	6.88438e-17	8 cell	RNF19B	Human
2.10884e-21	0.692007	1	1	7.00177e-17	8 cell	POLR2F	Human
2.161e-21	1.22803	1	1	7.17495e-17	8 cell	TRA2A	Human
2.25059e-21	0.926129	1	0.987	7.4724e-17	8 cell	KANSL2	Human
2.37972e-21	0.661083	0.922	0.711	7.90115e-17	8 cell	PRDM10	Human
2.52828e-21	0.860538	0.953	0.677	8.39439e-17	8 cell	OPTN	Human
2.53738e-21	1.5572	0.953	0.869	8.42461e-17	8 cell	IPO8	Human
2.71364e-21	1.33753	1	0.995	9.00983e-17	8 cell	YTHDF3	Human
2.74178e-21	0.443268	0.922	0.573	9.10327e-17	8 cell	MAST4	Human
2.80326e-21	0.613806	1	1	9.30738e-17	8 cell	DNAJC8	Human
3.19189e-21	0.726016	1	0.997	1.05977e-16	8 cell	CACUL1	Human
3.56077e-21	0.580158	0.938	0.56	1.18225e-16	8 cell	IER5	Human
3.82943e-21	0.479321	0.797	0.407	1.27145e-16	8 cell	ZNF878	Human
3.8743e-21	0.431256	1	0.938	1.28635e-16	8 cell	SCAF8	Human
4.01437e-21	0.312636	0.984	0.814	1.33285e-16	8 cell	PTBP2	Human
4.06072e-21	0.872025	0.938	0.716	1.34824e-16	8 cell	KDM1B	Human
4.08551e-21	0.623465	1	0.984	1.35647e-16	8 cell	ERI1	Human
4.61839e-21	0.507503	1	0.926	1.5334e-16	8 cell	VCPIP1	Human
5.23395e-21	0.647635	0.969	0.928	1.73777e-16	8 cell	UBN2	Human
5.53616e-21	0.349429	0.969	0.685	1.83812e-16	8 cell	SLC25A25	Human
5.62073e-21	0.502947	1	0.991	1.8662e-16	8 cell	PTPN2	Human
5.89797e-21	0.625613	1	0.982	1.95825e-16	8 cell	MED21	Human
6.11416e-21	0.699708	1	0.977	2.03002e-16	8 cell	DEDD	Human
6.14452e-21	0.370757	0.953	0.742	2.0401e-16	8 cell	STK19	Human
6.26369e-21	0.46118	0.812	0.423	2.07967e-16	8 cell	PXYLP1	Human
6.30105e-21	0.603577	1	0.844	2.09207e-16	8 cell	CEP97	Human
6.72513e-21	0.69169	0.969	0.779	2.23288e-16	8 cell	IDH2	Human
6.95739e-21	0.491459	1	0.999	2.30999e-16	8 cell	MPHOSPH8	Human
7.03507e-21	0.276237	0.859	0.508	2.33578e-16	8 cell	DNAJC27	Human
7.0687e-21	0.282267	0.828	0.446	2.34695e-16	8 cell	DDX58	Human
7.34026e-21	0.273543	0.844	0.432	2.43711e-16	8 cell	ITGAV	Human
7.40454e-21	1.29303	0.984	0.999	2.45846e-16	8 cell	PQBP1	Human
7.5369e-21	0.578431	0.797	0.381	2.5024e-16	8 cell	PSEN2	Human
7.91178e-21	0.97648	1	0.996	2.62687e-16	8 cell	ERVK3-1	Human
8.16284e-21	0.528275	0.953	0.66	2.71023e-16	8 cell	LDAF1	Human
9.03006e-21	0.549455	1	0.951	2.99816e-16	8 cell	CNOT8	Human
9.39494e-21	0.666237	0.953	0.728	3.11931e-16	8 cell	ZNF224	Human
9.43219e-21	0.918485	0.922	0.783	3.13168e-16	8 cell	CNOT6L	Human
1.06007e-20	0.696957	1	0.994	3.51965e-16	8 cell	RIF1	Human
1.07948e-20	0.525904	0.969	0.937	3.58408e-16	8 cell	ZNF100	Human
1.08664e-20	0.598701	1	0.925	3.60785e-16	8 cell	MSL3	Human
1.10807e-20	0.571708	0.969	0.942	3.679e-16	8 cell	CNOT4	Human
1.12331e-20	0.589224	0.984	0.989	3.72962e-16	8 cell	ZC3H4	Human
1.20118e-20	0.598553	0.969	0.653	3.98817e-16	8 cell	GCNT1	Human
1.21819e-20	0.534824	1	0.971	4.04465e-16	8 cell	GFM2	Human
1.29901e-20	0.674761	1	0.975	4.31296e-16	8 cell	GNA13	Human
1.29996e-20	0.587344	0.953	0.663	4.31612e-16	8 cell	C16orf74	Human
1.36844e-20	0.773888	1	0.978	4.5435e-16	8 cell	CLK3	Human
1.40151e-20	0.472713	1	0.977	4.6533e-16	8 cell	PRKRIP1	Human
1.46497e-20	0.729507	1	0.99	4.86401e-16	8 cell	ZCCHC10	Human
1.5663e-20	0.268541	0.812	0.382	5.20042e-16	8 cell	HBEGF	Human
1.58027e-20	1.24769	0.969	1	5.24681e-16	8 cell	TFAP2C	Human
1.58829e-20	0.300467	0.953	0.656	5.27344e-16	8 cell	RNF213	Human
1.63688e-20	0.499905	0.969	0.824	5.43476e-16	8 cell	ZNF215	Human
1.69756e-20	0.622007	1	0.987	5.63622e-16	8 cell	OFD1	Human
1.71126e-20	0.696377	1	1	5.68173e-16	8 cell	SIKE1	Human
1.80175e-20	0.708627	0.984	0.916	5.98217e-16	8 cell	POLR2M	Human
1.84442e-20	1.16115	1	0.974	6.12385e-16	8 cell	SERINC1	Human
1.98252e-20	0.702139	1	0.999	6.58238e-16	8 cell	TPX2	Human
2.11261e-20	0.573748	1	1	7.01428e-16	8 cell	EIF5B	Human
2.23267e-20	0.757284	1	0.98	7.41292e-16	8 cell	COQ10B	Human
2.25811e-20	0.418744	0.922	0.789	7.49737e-16	8 cell	CPD	Human
2.30226e-20	0.758328	0.984	0.917	7.64395e-16	8 cell	PPM1D	Human
2.38897e-20	1.06223	1	0.988	7.93187e-16	8 cell	C2orf69	Human
2.80172e-20	0.475023	0.984	0.895	9.30228e-16	8 cell	PIGA	Human
3.04455e-20	0.770668	0.938	0.898	1.01085e-15	8 cell	KPTN	Human
3.07749e-20	0.54395	1	0.982	1.02179e-15	8 cell	EFCAB14	Human
3.33132e-20	0.496412	1	1	1.10606e-15	8 cell	PRPF40A	Human
3.41114e-20	0.799859	1	0.992	1.13257e-15	8 cell	RMND5A	Human
3.64589e-20	0.84318	1	0.975	1.21051e-15	8 cell	INPP5F	Human
3.77563e-20	0.336401	0.938	0.623	1.25358e-15	8 cell	TMEM185A	Human
3.90099e-20	0.691411	1	0.999	1.29521e-15	8 cell	LARP4	Human
4.27109e-20	0.972908	1	0.995	1.41809e-15	8 cell	LUZP1	Human
4.45998e-20	0.733179	1	0.989	1.4808e-15	8 cell	RFWD3	Human
4.51237e-20	0.742268	0.969	0.985	1.4982e-15	8 cell	CRIPT	Human
4.76779e-20	0.90634	1	0.982	1.583e-15	8 cell	PDRG1	Human
4.79627e-20	0.607967	0.938	0.948	1.59246e-15	8 cell	PTAR1	Human
5.0913e-20	0.372772	0.984	0.822	1.69041e-15	8 cell	ULK4	Human
5.29964e-20	0.303268	0.938	0.641	1.75959e-15	8 cell	GANC	Human
5.68088e-20	0.654577	1	0.963	1.88617e-15	8 cell	C12orf43	Human
5.79956e-20	0.599228	0.969	0.939	1.92557e-15	8 cell	TMEM167B	Human
5.97622e-20	0.397346	0.969	0.715	1.98422e-15	8 cell	POMK	Human
6.27609e-20	0.759492	0.969	0.982	2.08379e-15	8 cell	YRDC	Human
6.29104e-20	0.757092	1	0.963	2.08875e-15	8 cell	FAM53C	Human
6.52891e-20	0.691276	1	0.996	2.16773e-15	8 cell	TBCB	Human
6.79246e-20	0.312199	0.812	0.391	2.25523e-15	8 cell	MAP3K3	Human
7.09327e-20	0.688764	0.938	0.959	2.35511e-15	8 cell	BTAF1	Human
7.28578e-20	1.32654	1	0.997	2.41902e-15	8 cell	CCDC12	Human
7.51073e-20	0.666638	0.984	0.926	2.49371e-15	8 cell	ESS2	Human
7.83154e-20	0.417681	0.844	0.466	2.60023e-15	8 cell	TUBA4A	Human
8.00306e-20	0.706065	1	0.995	2.65718e-15	8 cell	PRPF38B	Human
8.07353e-20	0.571602	0.984	0.871	2.68057e-15	8 cell	MINDY3	Human
8.10266e-20	0.55014	1	0.954	2.69024e-15	8 cell	CSPP1	Human
8.5858e-20	0.653824	1	0.987	2.85066e-15	8 cell	DIS3	Human
8.66304e-20	0.561992	1	0.882	2.8763e-15	8 cell	PELI1	Human
9.21183e-20	0.612357	1	0.996	3.05851e-15	8 cell	ALYREF	Human
9.48946e-20	1.18327	1	0.965	3.15069e-15	8 cell	PIM1	Human
1.08083e-19	0.421571	1	0.923	3.58857e-15	8 cell	PPTC7	Human
1.08624e-19	0.751221	0.938	0.835	3.60655e-15	8 cell	EEF1AKMT2	Human
1.10982e-19	0.656656	0.984	0.893	3.68483e-15	8 cell	TMUB2	Human
1.1533e-19	1.05753	0.984	0.947	3.82919e-15	8 cell	ZNF410	Human
1.21089e-19	0.439771	0.781	0.438	4.0204e-15	8 cell	ACAD11	Human
1.23153e-19	0.675727	1	0.962	4.08893e-15	8 cell	ELF1	Human
1.27024e-19	0.417513	1	0.819	4.21744e-15	8 cell	ACVR2A	Human
1.28827e-19	0.48124	0.781	0.418	4.27732e-15	8 cell	ZFP37	Human
1.30362e-19	0.272331	0.812	0.42	4.32829e-15	8 cell	RGS14	Human
1.33958e-19	0.585791	0.984	0.941	4.44766e-15	8 cell	AP4M1	Human
1.39491e-19	0.850546	1	0.963	4.63137e-15	8 cell	HPF1	Human
1.52204e-19	0.641365	1	1	5.05348e-15	8 cell	RTRAF	Human
1.53963e-19	0.4913	0.922	0.454	5.11188e-15	8 cell	RUNX1T1	Human
1.56894e-19	0.483495	0.984	0.843	5.20919e-15	8 cell	HPS5	Human
1.57938e-19	0.363235	0.984	0.863	5.24386e-15	8 cell	GATAD2B	Human
1.5882e-19	0.373465	0.984	0.834	5.27313e-15	8 cell	RAB33B	Human
1.5999e-19	0.463482	1	0.975	5.31198e-15	8 cell	PTEN	Human
1.63841e-19	0.625024	1	0.99	5.43985e-15	8 cell	RIOK3	Human
1.70304e-19	0.431894	0.875	0.572	5.65442e-15	8 cell	PAPOLA-DT	Human
1.74782e-19	0.426607	0.969	0.908	5.80311e-15	8 cell	TRAPPC2B	Human
1.78694e-19	0.541261	1	0.933	5.93299e-15	8 cell	UIMC1	Human
1.8192e-19	0.629914	1	0.998	6.04011e-15	8 cell	TXNDC17	Human
1.8476e-19	2.13611	1	0.999	6.1344e-15	8 cell	GLUL	Human
1.89829e-19	1.13483	0.938	0.994	6.30271e-15	8 cell	ATG12	Human
1.94961e-19	0.503942	0.984	0.934	6.4731e-15	8 cell	GPATCH2	Human
1.97104e-19	0.545536	0.984	0.888	6.54426e-15	8 cell	DAGLB	Human
2.05784e-19	0.465856	0.938	0.697	6.83245e-15	8 cell	KBTBD8	Human
2.12784e-19	0.883644	0.984	0.999	7.06485e-15	8 cell	RPF2	Human
2.24733e-19	0.348123	1	0.78	7.46159e-15	8 cell	MFAP3L	Human
2.41186e-19	0.771605	0.969	0.827	8.00785e-15	8 cell	TRIO	Human
2.64156e-19	0.513566	0.984	0.857	8.7705e-15	8 cell	CENPP	Human
2.95006e-19	0.259137	0.812	0.39	9.79478e-15	8 cell	H3C10	Human
2.99347e-19	0.573329	1	0.986	9.93894e-15	8 cell	WIPI2	Human
3.10839e-19	0.32336	0.984	0.825	1.03205e-14	8 cell	CENPS-CORT	Human
3.33231e-19	0.677875	1	0.937	1.10639e-14	8 cell	EBLN3P	Human
3.4121e-19	0.75391	1	1	1.13289e-14	8 cell	CWC15	Human
3.52408e-19	0.726759	1	0.933	1.17006e-14	8 cell	PEX13	Human
3.75139e-19	0.873507	1	0.967	1.24554e-14	8 cell	RC3H1	Human
3.82885e-19	0.72326	1	0.995	1.27125e-14	8 cell	PPP4R3A	Human
4.00913e-19	0.604256	1	0.989	1.33111e-14	8 cell	ECT2	Human
4.02297e-19	0.327287	0.969	0.62	1.33571e-14	8 cell	ZNF548	Human
4.07049e-19	0.696622	0.969	0.984	1.35148e-14	8 cell	SCAF4	Human
4.12662e-19	0.54983	0.984	0.904	1.37012e-14	8 cell	PHF6	Human
4.2771e-19	0.905205	0.969	0.977	1.42008e-14	8 cell	FASTKD5	Human
4.5632e-19	0.51347	0.984	0.84	1.51507e-14	8 cell	CCNQ	Human
4.58307e-19	0.744927	1	0.977	1.52167e-14	8 cell	DCAF7	Human
4.61945e-19	0.521843	0.953	0.838	1.53375e-14	8 cell	CAB39L	Human
4.82335e-19	0.37337	0.859	0.553	1.60145e-14	8 cell	LMOD3	Human
4.89546e-19	0.92834	0.766	0.39	1.62539e-14	8 cell	ABCF2-H2BE1	Human
4.91884e-19	0.554539	0.906	0.789	1.63315e-14	8 cell	ASB7	Human
5.18047e-19	0.254812	0.938	0.627	1.72002e-14	8 cell	CBLL1-AS1	Human
5.72388e-19	1.11939	1	1	1.90044e-14	8 cell	RBM8A	Human
5.92286e-19	0.720615	1	0.982	1.96651e-14	8 cell	POLD3	Human
6.32693e-19	0.766804	0.984	0.909	2.10067e-14	8 cell	TRAFD1	Human
6.69259e-19	0.80274	1	0.985	2.22207e-14	8 cell	ATG13	Human
6.78304e-19	1.09267	0.984	0.991	2.25211e-14	8 cell	SH3BGRL3	Human
7.61514e-19	1.06708	1	0.937	2.52838e-14	8 cell	PNP	Human
7.81515e-19	0.646989	1	0.967	2.59479e-14	8 cell	RIC8A	Human
8.45011e-19	0.649472	0.906	0.708	2.8056e-14	8 cell	CALML4	Human
8.62837e-19	0.53319	1	0.968	2.86479e-14	8 cell	ZNF330	Human
8.98069e-19	0.443433	1	0.956	2.98177e-14	8 cell	TBC1D7	Human
9.19462e-19	0.596444	0.953	0.932	3.0528e-14	8 cell	SIRT1	Human
9.65231e-19	0.444595	0.922	0.698	3.20476e-14	8 cell	CHRNB1	Human
1.03884e-18	0.690704	0.953	0.923	3.44916e-14	8 cell	PIK3R4	Human
1.05539e-18	0.814403	0.938	0.94	3.5041e-14	8 cell	SNHG30	Human
1.14312e-18	0.545975	1	0.84	3.7954e-14	8 cell	FAT1	Human
1.21868e-18	0.797183	1	0.947	4.04627e-14	8 cell	INO80C	Human
1.23149e-18	1.03344	1	0.962	4.0888e-14	8 cell	DAAM1	Human
1.37795e-18	0.345202	0.953	0.684	4.57507e-14	8 cell	ZNF891	Human
1.42772e-18	0.632322	1	0.965	4.74032e-14	8 cell	ARID4B	Human
1.51802e-18	0.341807	1	0.975	5.04012e-14	8 cell	MTFR1	Human
1.53187e-18	0.548649	1	0.941	5.08613e-14	8 cell	ZNF267	Human
1.53402e-18	0.527131	1	0.858	5.09326e-14	8 cell	SLC12A2	Human
1.60629e-18	0.422624	0.719	0.336	5.33321e-14	8 cell	ALDH1A2	Human
1.61941e-18	0.767267	1	1	5.37678e-14	8 cell	YTHDF2	Human
1.68769e-18	0.881019	0.984	0.934	5.60346e-14	8 cell	HBP1	Human
2.04051e-18	0.88506	1	0.913	6.77491e-14	8 cell	UHRF1	Human
2.04951e-18	0.427871	0.953	0.74	6.80478e-14	8 cell	ZNF202	Human
2.06322e-18	0.299744	0.984	0.846	6.85029e-14	8 cell	LNPK	Human
2.11568e-18	0.549251	1	1	7.0245e-14	8 cell	SSR1	Human
2.12809e-18	0.35603	1	0.89	7.06569e-14	8 cell	CENPS	Human
2.21907e-18	0.252255	0.875	0.601	7.36777e-14	8 cell	ENSG00000256034	Human
2.27223e-18	0.54988	1	1	7.54425e-14	8 cell	SMC3	Human
2.32778e-18	0.753724	1	0.904	7.7287e-14	8 cell	ZNF586	Human
2.46056e-18	0.564575	0.891	0.635	8.16957e-14	8 cell	RHBDD1	Human
2.57465e-18	0.459462	1	0.957	8.54834e-14	8 cell	MFSD11	Human
2.63026e-18	0.878227	1	1	8.73299e-14	8 cell	C19orf53	Human
2.95411e-18	0.875117	1	1	9.80823e-14	8 cell	MAT2A	Human
3.06167e-18	0.330505	0.766	0.341	1.01654e-13	8 cell	BTK	Human
3.06453e-18	0.48221	1	0.972	1.01749e-13	8 cell	CIR1	Human
3.17863e-18	0.895416	0.984	0.927	1.05537e-13	8 cell	LRP6	Human
3.22714e-18	0.466102	1	0.884	1.07147e-13	8 cell	KIF18A	Human
3.41791e-18	0.862708	1	0.995	1.13481e-13	8 cell	MTA2	Human
3.49801e-18	0.51359	1	0.954	1.16141e-13	8 cell	CCDC186	Human
3.61039e-18	0.690431	1	0.887	1.19872e-13	8 cell	ADAM17	Human
3.68296e-18	0.957871	1	1	1.22282e-13	8 cell	MRPL43	Human
3.68983e-18	0.99815	0.984	0.997	1.2251e-13	8 cell	NELFE	Human
3.69686e-18	0.451406	0.969	0.94	1.22743e-13	8 cell	MIA3	Human
3.93809e-18	0.475286	0.969	0.862	1.30752e-13	8 cell	TCEANC2	Human
3.95299e-18	0.683915	0.969	0.846	1.31247e-13	8 cell	OSBPL6	Human
4.12516e-18	0.273543	0.75	0.367	1.36964e-13	8 cell	RASL11A	Human
4.4406e-18	0.490404	0.969	0.694	1.47437e-13	8 cell	ADAM19	Human
4.45567e-18	0.546334	1	0.952	1.47937e-13	8 cell	CALCOCO2	Human
4.53711e-18	1.6211	0.969	0.985	1.50641e-13	8 cell	ZNF622	Human
4.99596e-18	0.349857	1	0.921	1.65876e-13	8 cell	SPATA5	Human
5.13965e-18	0.461699	0.969	0.963	1.70647e-13	8 cell	KHDC4	Human
5.48937e-18	0.454828	0.828	0.534	1.82258e-13	8 cell	FBXL19-AS1	Human
5.80375e-18	0.865875	0.953	0.874	1.92696e-13	8 cell	KBTBD6	Human
5.94798e-18	0.322102	0.844	0.552	1.97485e-13	8 cell	CPEB2	Human
5.95788e-18	0.312085	0.938	0.604	1.97814e-13	8 cell	ALKBH3	Human
6.35844e-18	0.44698	0.922	0.515	2.11113e-13	8 cell	MAP1B	Human
6.38964e-18	0.2943	1	0.93	2.12149e-13	8 cell	TVP23B	Human
6.48069e-18	0.959994	1	0.983	2.15172e-13	8 cell	BCL10	Human
7.49856e-18	0.39208	0.984	0.769	2.48967e-13	8 cell	ZNF419	Human
8.21623e-18	1.32342	0.984	0.883	2.72795e-13	8 cell	GAB1	Human
8.51812e-18	0.557577	1	0.975	2.82819e-13	8 cell	AKT1S1	Human
8.921e-18	0.3779	0.969	0.789	2.962e-13	8 cell	SLC25A14	Human
8.977e-18	0.4589	1	0.891	2.981e-13	8 cell	TASOR	Human
9.696e-18	0.776	1	0.987	3.219e-13	8 cell	PPP4R3B	Human
1.024e-17	0.5555	1	0.971	3.4e-13	8 cell	MFSD14B	Human
1.027e-17	0.4364	1	0.961	3.409e-13	8 cell	AZI2	Human
1.067e-17	0.365	1	0.998	3.543e-13	8 cell	RPS27	Human
1.083e-17	0.4948	1	0.979	3.595e-13	8 cell	ANAPC15	Human
1.157e-17	0.4004	0.938	0.767	3.842e-13	8 cell	ZNF561	Human
1.223e-17	0.4898	0.984	0.986	4.059e-13	8 cell	RFC1	Human
1.246e-17	0.3182	1	0.951	4.136e-13	8 cell	CDC40	Human
1.25e-17	0.4172	1	0.929	4.151e-13	8 cell	CREB1	Human
1.27e-17	0.5008	0.984	0.941	4.215e-13	8 cell	CRCP	Human
1.301e-17	0.3718	0.875	0.608	4.321e-13	8 cell	EFNB2	Human
1.324e-17	0.4604	0.984	0.827	4.394e-13	8 cell	RAB8B	Human
1.414e-17	0.5718	0.984	0.935	4.696e-13	8 cell	PCGF1	Human
1.424e-17	0.2552	0.984	0.783	4.728e-13	8 cell	ENSG00000285053	Human
1.436e-17	0.2539	0.672	0.273	4.768e-13	8 cell	ZNF554	Human
1.436e-17	0.3729	0.844	0.484	4.768e-13	8 cell	KIF3C	Human
1.457e-17	1.457	0.984	0.832	4.839e-13	8 cell	BOD1	Human
1.549e-17	0.3768	0.891	0.535	5.143e-13	8 cell	OTX1	Human
1.581e-17	0.4931	1	0.991	5.248e-13	8 cell	HEATR1	Human
1.738e-17	0.345	0.703	0.343	5.77e-13	8 cell	NDRG4	Human
1.746e-17	0.4001	1	0.787	5.796e-13	8 cell	C11orf71	Human
1.891e-17	1.784	1	1	6.279e-13	8 cell	HSPA5	Human
2.188e-17	0.5963	0.891	0.539	7.264e-13	8 cell	BMP4	Human
2.208e-17	0.5134	0.984	0.898	7.33e-13	8 cell	ZNF655	Human
2.23e-17	0.5241	1	0.772	7.405e-13	8 cell	ELMO1	Human
2.37e-17	0.9781	1	0.98	7.87e-13	8 cell	MED6	Human
2.473e-17	0.4975	0.969	0.75	8.21e-13	8 cell	ARL13B	Human
2.681e-17	0.4628	1	0.92	8.903e-13	8 cell	KCTD5	Human
2.949e-17	1.269	1	0.997	9.792e-13	8 cell	TOR1AIP2	Human
2.996e-17	0.4571	1	0.958	9.949e-13	8 cell	ZNF595	Human
3.048e-17	0.5438	0.969	0.737	1.012e-12	8 cell	FOS	Human
3.359e-17	0.2843	0.875	0.469	1.115e-12	8 cell	FAM214B	Human
3.501e-17	0.2666	0.891	0.58	1.163e-12	8 cell	GPM6B	Human
3.827e-17	0.783	0.984	0.949	1.271e-12	8 cell	PIK3C3	Human
3.835e-17	0.4437	1	0.885	1.273e-12	8 cell	DDX59	Human
4.028e-17	0.3815	0.844	0.45	1.337e-12	8 cell	NOS1AP	Human
4.084e-17	0.7847	0.984	0.921	1.356e-12	8 cell	R3HCC1L	Human
4.108e-17	0.4169	0.953	0.834	1.364e-12	8 cell	PTPN21	Human
4.176e-17	0.7749	1	0.988	1.387e-12	8 cell	SUDS3	Human
4.467e-17	0.3334	0.844	0.447	1.483e-12	8 cell	CAPRIN2	Human
4.589e-17	0.3502	0.984	0.878	1.524e-12	8 cell	EPC1	Human
5.224e-17	0.8608	1	0.997	1.734e-12	8 cell	GMNN	Human
5.587e-17	0.2657	0.984	0.772	1.855e-12	8 cell	TAF1	Human
5.994e-17	0.3074	0.906	0.661	1.99e-12	8 cell	MED26	Human
6.233e-17	0.462	0.984	0.934	2.069e-12	8 cell	MTF1	Human
6.37e-17	0.5963	0.953	0.869	2.115e-12	8 cell	ZNF823	Human
6.837e-17	0.5371	1	0.973	2.27e-12	8 cell	OPA1	Human
6.906e-17	0.2975	0.641	0.257	2.293e-12	8 cell	DZIP1	Human
7.055e-17	0.5861	0.984	0.902	2.342e-12	8 cell	ZNF557	Human
7.255e-17	0.7875	1	0.941	2.409e-12	8 cell	SDCCAG8	Human
7.273e-17	0.3511	1	0.868	2.415e-12	8 cell	RUBCN	Human
7.295e-17	0.5782	1	0.975	2.422e-12	8 cell	CETN2	Human
7.417e-17	0.477	0.969	0.963	2.463e-12	8 cell	TNFAIP1	Human
7.732e-17	0.5387	0.953	0.562	2.567e-12	8 cell	PABIR3	Human
7.989e-17	0.4675	0.984	0.931	2.653e-12	8 cell	CENPL	Human
7.997e-17	1.148	0.984	0.997	2.655e-12	8 cell	NIP7	Human
8.487e-17	0.3156	0.969	0.819	2.818e-12	8 cell	ADAT1	Human
8.65e-17	0.4836	0.984	0.981	2.872e-12	8 cell	MGA	Human
8.824e-17	0.8414	0.969	0.993	2.93e-12	8 cell	CTNNBL1	Human
9.31e-17	0.7672	1	0.992	3.091e-12	8 cell	CDCA8	Human
9.494e-17	0.8666	0.938	0.964	3.152e-12	8 cell	TEFM	Human
1.029e-16	0.8004	1	0.995	3.417e-12	8 cell	RPF1	Human
1.118e-16	0.4564	0.906	0.787	3.712e-12	8 cell	ZNF593OS	Human
1.123e-16	0.4945	1	0.882	3.73e-12	8 cell	CRELD2	Human
1.207e-16	0.6316	1	0.972	4.009e-12	8 cell	SESN2	Human
1.212e-16	0.6065	1	0.976	4.024e-12	8 cell	NUP133	Human
1.223e-16	0.7233	0.984	0.979	4.06e-12	8 cell	PIP5K1A	Human
1.233e-16	0.4328	0.984	0.806	4.095e-12	8 cell	GNPDA2	Human
1.26e-16	0.7059	1	0.946	4.183e-12	8 cell	THYN1	Human
1.343e-16	0.9393	0.984	0.954	4.458e-12	8 cell	RNF113A	Human
1.38e-16	0.6027	0.984	0.95	4.583e-12	8 cell	IAH1	Human
1.464e-16	0.6634	1	0.987	4.861e-12	8 cell	LAPTM4A	Human
1.51e-16	0.6748	0.969	0.968	5.013e-12	8 cell	UBXN2A	Human
1.527e-16	0.8383	0.969	0.916	5.071e-12	8 cell	LPCAT4	Human
1.555e-16	0.4483	1	0.995	5.163e-12	8 cell	CCNK	Human
1.582e-16	0.3207	0.875	0.51	5.253e-12	8 cell	KCNC4	Human
1.598e-16	0.5688	0.844	0.496	5.304e-12	8 cell	CSRP1	Human
1.603e-16	1.069	0.938	0.815	5.321e-12	8 cell	STX6	Human
1.611e-16	0.3769	1	0.92	5.348e-12	8 cell	ETFDH	Human
1.662e-16	0.3057	0.703	0.347	5.517e-12	8 cell	EPOR	Human
1.833e-16	0.4651	0.969	0.943	6.086e-12	8 cell	KIF1B	Human
1.917e-16	0.7946	0.969	0.992	6.364e-12	8 cell	MED4	Human
1.954e-16	0.5162	1	0.917	6.488e-12	8 cell	UNKL	Human
1.965e-16	0.7537	1	1	6.524e-12	8 cell	TMBIM6	Human
2e-16	0.4724	0.953	0.787	6.64e-12	8 cell	VPS54	Human
2.072e-16	0.3458	0.938	0.792	6.88e-12	8 cell	CDK17	Human
2.233e-16	0.4665	0.938	0.759	7.414e-12	8 cell	ZSCAN32	Human
2.403e-16	0.573	1	0.98	7.978e-12	8 cell	FAM76A	Human
2.447e-16	0.4781	1	0.952	8.126e-12	8 cell	SEC24A	Human
2.494e-16	0.9509	0.984	0.997	8.281e-12	8 cell	ENSG00000015479	Human
2.527e-16	0.2657	0.953	0.647	8.39e-12	8 cell	EIF3J-DT	Human
2.692e-16	0.5408	1	0.938	8.937e-12	8 cell	FBXL5	Human
2.761e-16	0.4676	0.984	0.973	9.166e-12	8 cell	TMF1	Human
2.785e-16	0.3555	1	0.972	9.247e-12	8 cell	PDPK1	Human
2.787e-16	0.5609	1	1	9.253e-12	8 cell	METAP2	Human
2.887e-16	0.8112	1	0.997	9.584e-12	8 cell	UTP11	Human
2.936e-16	0.4424	0.891	0.581	9.748e-12	8 cell	ANK3	Human
2.968e-16	0.5236	0.969	0.72	9.854e-12	8 cell	TPK1	Human
2.993e-16	0.2666	0.734	0.36	9.937e-12	8 cell	GPLD1	Human
3.075e-16	0.5492	1	0.981	1.021e-11	8 cell	LAMTOR3	Human
3.134e-16	1.152	1	0.906	1.041e-11	8 cell	NT5DC3	Human
3.142e-16	0.566	0.969	0.954	1.043e-11	8 cell	ZNF791	Human
3.265e-16	0.5187	1	0.998	1.084e-11	8 cell	SF3B6	Human
3.317e-16	0.3465	0.969	0.934	1.101e-11	8 cell	ZNF611	Human
3.39e-16	0.3369	0.812	0.476	1.126e-11	8 cell	ZBTB49	Human
3.404e-16	0.2699	0.656	0.298	1.13e-11	8 cell	ZNF8-ERVK3-1	Human
3.427e-16	0.4462	0.953	0.854	1.138e-11	8 cell	DBF4B	Human
3.461e-16	0.4695	1	0.918	1.149e-11	8 cell	CTDSP2	Human
3.595e-16	0.5235	0.984	0.981	1.193e-11	8 cell	YLPM1	Human
3.643e-16	0.4767	0.984	0.896	1.21e-11	8 cell	TSTD2	Human
3.867e-16	0.397	0.969	0.903	1.284e-11	8 cell	ING1	Human
4.081e-16	0.3344	0.938	0.791	1.355e-11	8 cell	PABIR1	Human
4.161e-16	0.5167	0.906	0.73	1.381e-11	8 cell	ZHX1	Human
4.49e-16	0.5296	0.922	0.832	1.491e-11	8 cell	ABCD4	Human
4.935e-16	0.3373	1	0.989	1.639e-11	8 cell	PAM16	Human
4.952e-16	1.105	1	0.996	1.644e-11	8 cell	POLR1C	Human
5.091e-16	0.2944	0.703	0.313	1.69e-11	8 cell	ENSG00000283599	Human
5.093e-16	0.506	0.984	0.99	1.691e-11	8 cell	SP1	Human
5.219e-16	0.6301	0.984	0.951	1.733e-11	8 cell	TRRAP	Human
5.313e-16	0.5905	1	0.952	1.764e-11	8 cell	ETV3	Human
5.348e-16	0.7913	1	0.999	1.776e-11	8 cell	ILF2	Human
5.394e-16	0.2527	0.891	0.582	1.791e-11	8 cell	FAM161B	Human
5.596e-16	0.7935	1	0.999	1.858e-11	8 cell	GNAI3	Human
5.875e-16	0.5393	1	1	1.951e-11	8 cell	SNRPB2	Human
5.968e-16	0.5525	1	0.942	1.981e-11	8 cell	MFSD14A	Human
6.169e-16	0.5005	1	1	2.048e-11	8 cell	RPS27L	Human
6.182e-16	0.7317	0.969	0.856	2.052e-11	8 cell	ZNF766	Human
6.36e-16	0.4229	1	0.97	2.112e-11	8 cell	CENPO	Human
6.874e-16	0.4215	1	0.857	2.282e-11	8 cell	LIN52	Human
6.931e-16	1.006	1	0.961	2.301e-11	8 cell	C18orf25	Human
7.353e-16	0.5429	1	0.961	2.441e-11	8 cell	SPECC1	Human
8.347e-16	0.5908	0.984	0.944	2.771e-11	8 cell	RAD54L	Human
8.698e-16	0.4733	1	0.983	2.888e-11	8 cell	POU2F1	Human
9.138e-16	0.3435	0.938	0.602	3.034e-11	8 cell	ZNF23	Human
9.748e-16	0.4663	0.938	0.775	3.237e-11	8 cell	B9D2	Human
9.785e-16	0.4519	1	0.997	3.249e-11	8 cell	ZCCHC17	Human
1.057e-15	0.394	0.797	0.451	3.508e-11	8 cell	FBXO6	Human
1.093e-15	0.5839	0.984	0.915	3.629e-11	8 cell	C19orf47	Human
1.102e-15	0.4806	0.781	0.45	3.658e-11	8 cell	ZNF284	Human
1.196e-15	0.3577	0.969	0.813	3.97e-11	8 cell	ZNF773	Human
1.227e-15	0.6988	0.984	0.995	4.073e-11	8 cell	SKA3	Human
1.239e-15	0.4961	0.969	0.895	4.113e-11	8 cell	SEC61A2	Human
1.285e-15	0.2708	0.891	0.696	4.268e-11	8 cell	DYNC2I1	Human
1.371e-15	0.3909	1	0.945	4.55e-11	8 cell	SLF1	Human
1.415e-15	0.8307	1	1	4.698e-11	8 cell	IMP3	Human
1.475e-15	0.7461	0.984	0.915	4.897e-11	8 cell	SPRTN	Human
1.522e-15	0.3225	0.969	0.876	5.054e-11	8 cell	PHF12	Human
1.563e-15	0.6087	1	1	5.19e-11	8 cell	CSNK2A2	Human
1.567e-15	0.3984	0.984	0.89	5.204e-11	8 cell	MBNL1	Human
1.59e-15	0.3107	0.922	0.795	5.279e-11	8 cell	ARFGAP3	Human
1.623e-15	0.5216	1	0.995	5.39e-11	8 cell	CCDC59	Human
1.663e-15	0.7331	1	0.988	5.52e-11	8 cell	GTF2H1	Human
1.881e-15	0.7701	1	0.979	6.244e-11	8 cell	NUP35	Human
1.943e-15	1.123	0.984	0.989	6.451e-11	8 cell	NABP1	Human
2.241e-15	0.5927	1	0.953	7.44e-11	8 cell	CLSTN1	Human
2.405e-15	0.3591	0.906	0.667	7.986e-11	8 cell	MAP7D1	Human
2.541e-15	0.8674	0.953	0.787	8.436e-11	8 cell	KALRN	Human
3.012e-15	0.3546	0.969	0.862	1e-10	8 cell	ARL14EP	Human
3.106e-15	0.4305	0.641	0.281	1.031e-10	8 cell	HIPK2	Human
3.113e-15	0.5806	1	0.969	1.034e-10	8 cell	DCTN3	Human
3.295e-15	0.3824	0.984	0.768	1.094e-10	8 cell	NHLRC3	Human
3.392e-15	0.8458	1	1	1.126e-10	8 cell	NOP58	Human
3.392e-15	0.7022	1	1	1.126e-10	8 cell	SRP14	Human
3.75e-15	1.313	1	0.964	1.245e-10	8 cell	UBE2Q2	Human
3.962e-15	0.3422	0.859	0.552	1.316e-10	8 cell	ERN1	Human
4.101e-15	0.4056	0.984	0.734	1.362e-10	8 cell	GNG12	Human
4.512e-15	0.3983	0.922	0.755	1.498e-10	8 cell	RPGR	Human
4.522e-15	0.6182	0.984	0.942	1.501e-10	8 cell	RNF20	Human
4.79e-15	1.123	1	0.998	1.59e-10	8 cell	CDV3	Human
4.925e-15	0.2645	0.812	0.449	1.635e-10	8 cell	ZNF18	Human
4.985e-15	0.4693	0.984	0.976	1.655e-10	8 cell	STYX	Human
5.003e-15	0.8437	0.969	0.815	1.661e-10	8 cell	CCNE2	Human
5.082e-15	0.4592	0.984	0.81	1.687e-10	8 cell	DNPEP	Human
5.101e-15	0.342	1	0.88	1.694e-10	8 cell	ZNF778	Human
5.211e-15	0.5924	1	0.997	1.73e-10	8 cell	CDC20	Human
5.302e-15	0.5333	1	0.914	1.76e-10	8 cell	RAD50	Human
6.17e-15	0.3483	0.734	0.412	2.049e-10	8 cell	FYN	Human
6.336e-15	0.6185	0.844	0.567	2.104e-10	8 cell	RAB36	Human
6.571e-15	0.5486	0.984	0.942	2.182e-10	8 cell	THAP11	Human
6.945e-15	0.3197	1	0.848	2.306e-10	8 cell	RPS6KC1	Human
6.952e-15	0.2734	0.891	0.654	2.308e-10	8 cell	IFNAR2	Human
7.243e-15	0.902	0.875	0.54	2.405e-10	8 cell	CRYBG1	Human
7.488e-15	0.479	0.984	0.895	2.486e-10	8 cell	ZNF544	Human
8.172e-15	0.7654	1	1	2.713e-10	8 cell	RBMX	Human
8.731e-15	0.5173	1	0.945	2.899e-10	8 cell	CD59	Human
8.852e-15	0.5981	1	0.977	2.939e-10	8 cell	DTL	Human
8.888e-15	0.502	0.953	0.853	2.951e-10	8 cell	ZNF668	Human
8.987e-15	0.4163	1	0.958	2.984e-10	8 cell	ARL5B	Human
9.262e-15	0.5469	0.984	0.983	3.075e-10	8 cell	CHD8	Human
9.528e-15	0.5673	1	0.98	3.164e-10	8 cell	KLHL7	Human
9.763e-15	0.6783	0.969	0.94	3.241e-10	8 cell	MED7	Human
1.002e-14	0.5717	0.984	0.996	3.327e-10	8 cell	H2AZ2	Human
1.006e-14	0.4238	0.922	0.739	3.341e-10	8 cell	ENSG00000262049	Human
1.025e-14	0.9067	0.953	0.863	3.405e-10	8 cell	EIF4ENIF1	Human
1.09e-14	0.8158	0.922	0.922	3.618e-10	8 cell	KLF10	Human
1.128e-14	0.6944	0.984	0.928	3.745e-10	8 cell	ATXN1L	Human
1.173e-14	0.3995	0.984	0.931	3.896e-10	8 cell	RPTOR	Human
1.183e-14	0.4922	0.984	0.97	3.926e-10	8 cell	PPIL3	Human
1.248e-14	0.4435	0.984	0.949	4.144e-10	8 cell	SPRING1	Human
1.257e-14	0.2571	0.938	0.714	4.172e-10	8 cell	POLQ	Human
1.308e-14	0.9539	1	0.999	4.341e-10	8 cell	PSPC1	Human
1.318e-14	0.2581	0.938	0.818	4.377e-10	8 cell	SEPTIN10	Human
1.329e-14	0.6353	1	0.987	4.414e-10	8 cell	TOR1A	Human
1.406e-14	0.5117	1	0.817	4.668e-10	8 cell	PRTG	Human
1.42e-14	0.356	0.984	0.881	4.715e-10	8 cell	WWP2	Human
1.459e-14	0.7385	1	0.999	4.844e-10	8 cell	IST1	Human
1.489e-14	0.3065	0.938	0.834	4.944e-10	8 cell	FBXL3	Human
1.637e-14	0.333	0.938	0.669	5.434e-10	8 cell	CSRNP1	Human
1.669e-14	0.2694	0.969	0.903	5.543e-10	8 cell	CENPC	Human
1.756e-14	0.7324	1	0.996	5.83e-10	8 cell	TMEM41B	Human
1.768e-14	0.3532	0.938	0.727	5.87e-10	8 cell	NAV2	Human
1.841e-14	0.3876	0.984	0.905	6.114e-10	8 cell	PHRF1	Human
1.901e-14	0.5189	1	0.994	6.311e-10	8 cell	AP1G1	Human
1.907e-14	0.5836	1	1	6.332e-10	8 cell	PABPN1	Human
1.932e-14	0.4099	0.969	0.927	6.414e-10	8 cell	APBB2	Human
2.169e-14	0.8044	1	0.998	7.201e-10	8 cell	ELOF1	Human
2.366e-14	0.5412	1	0.959	7.857e-10	8 cell	CRNKL1	Human
2.369e-14	0.4482	1	0.969	7.865e-10	8 cell	SOCS4	Human
2.42e-14	0.4619	1	0.867	8.035e-10	8 cell	SMG6	Human
2.434e-14	0.6485	1	0.997	8.08e-10	8 cell	GTF2F1	Human
2.565e-14	0.4304	1	0.987	8.516e-10	8 cell	TMEM59	Human
2.57e-14	0.736	0.953	0.916	8.534e-10	8 cell	OAZ2	Human
2.652e-14	0.2511	0.781	0.441	8.804e-10	8 cell	ID4	Human
2.923e-14	0.3585	0.984	0.957	9.706e-10	8 cell	DHX40	Human
2.99e-14	0.7185	0.969	0.724	9.928e-10	8 cell	TNIK	Human
3.008e-14	0.5412	0.984	0.95	9.987e-10	8 cell	RBM15	Human
3.011e-14	0.6408	1	0.946	9.997e-10	8 cell	NUMB	Human
3.079e-14	0.3089	0.984	0.852	1.022e-09	8 cell	TSTD1	Human
3.786e-14	0.6727	0.984	0.974	1.257e-09	8 cell	ZNFX1	Human
3.791e-14	0.3803	0.938	0.826	1.259e-09	8 cell	FAM13B	Human
3.88e-14	0.4837	0.969	0.897	1.288e-09	8 cell	ING2	Human
3.94e-14	0.604	0.719	0.392	1.308e-09	8 cell	TUBA3E	Human
3.998e-14	0.3829	0.984	0.901	1.327e-09	8 cell	PRR14	Human
4.043e-14	0.6113	1	1	1.342e-09	8 cell	HNRNPF	Human
4.497e-14	0.3024	0.953	0.848	1.493e-09	8 cell	LIN54	Human
4.605e-14	0.4132	1	0.982	1.529e-09	8 cell	YKT6	Human
4.665e-14	0.5203	1	0.989	1.549e-09	8 cell	HBS1L	Human
4.681e-14	0.6277	0.891	0.734	1.554e-09	8 cell	ENSG00000261526	Human
4.849e-14	0.2641	0.969	0.757	1.61e-09	8 cell	ZMYM6	Human
5.06e-14	0.4561	1	0.984	1.68e-09	8 cell	ATL2	Human
5.334e-14	0.5797	0.922	0.786	1.771e-09	8 cell	ARG2	Human
5.419e-14	0.2647	0.984	0.687	1.799e-09	8 cell	TANC1	Human
5.514e-14	0.3939	0.938	0.798	1.831e-09	8 cell	ZNF174	Human
5.524e-14	0.8381	1	1	1.834e-09	8 cell	CHTOP	Human
5.613e-14	0.3624	0.812	0.514	1.864e-09	8 cell	ARHGAP26	Human
5.641e-14	1.172	0.984	0.873	1.873e-09	8 cell	TENT4A	Human
5.688e-14	1.029	1	0.999	1.888e-09	8 cell	NHP2	Human
5.814e-14	0.3877	1	0.945	1.931e-09	8 cell	ANKRD12	Human
6.013e-14	0.3219	1	0.951	1.996e-09	8 cell	DCAF16	Human
7.449e-14	0.96	0.984	0.979	2.473e-09	8 cell	EYA3	Human
7.5e-14	0.5186	0.828	0.598	2.49e-09	8 cell	TOM1L1	Human
7.513e-14	0.2754	0.688	0.351	2.494e-09	8 cell	NOD1	Human
8.038e-14	0.5368	1	1	2.669e-09	8 cell	TPD52L2	Human
8.473e-14	0.3994	0.984	0.915	2.813e-09	8 cell	PIKFYVE	Human
9.238e-14	0.3668	0.984	0.953	3.067e-09	8 cell	CCDC77	Human
9.346e-14	0.2875	0.984	0.806	3.103e-09	8 cell	ORMDL3	Human
9.945e-14	0.3787	1	0.951	3.302e-09	8 cell	IFT20	Human
1.094e-13	0.712	1	1	3.633e-09	8 cell	NOLC1	Human
1.135e-13	0.3413	0.953	0.82	3.77e-09	8 cell	LINS1	Human
1.179e-13	0.25	0.766	0.491	3.915e-09	8 cell	PIK3R1	Human
1.224e-13	0.2684	0.969	0.8	4.065e-09	8 cell	ENSG00000267575	Human
1.239e-13	0.5006	0.984	0.957	4.115e-09	8 cell	BOD1L1	Human
1.406e-13	0.304	0.922	0.66	4.668e-09	8 cell	CDAN1	Human
1.52e-13	0.2517	0.969	0.775	5.048e-09	8 cell	RGMB	Human
1.545e-13	0.3923	0.969	0.903	5.131e-09	8 cell	LENG8	Human
1.57e-13	0.3879	0.984	0.788	5.211e-09	8 cell	USP11	Human
1.599e-13	0.379	0.984	0.966	5.309e-09	8 cell	EML4	Human
1.674e-13	0.3543	0.984	0.892	5.559e-09	8 cell	GJC1	Human
1.682e-13	0.3683	0.875	0.587	5.585e-09	8 cell	FZD4	Human
1.733e-13	0.4346	0.969	0.861	5.755e-09	8 cell	TLE4	Human
1.739e-13	0.5284	1	0.999	5.773e-09	8 cell	SRSF10	Human
1.829e-13	0.3365	1	0.986	6.074e-09	8 cell	WDR70	Human
2.031e-13	0.3462	0.875	0.671	6.742e-09	8 cell	PEX11B	Human
2.171e-13	0.4265	0.969	0.894	7.207e-09	8 cell	KLHL24	Human
2.186e-13	0.4985	0.797	0.536	7.258e-09	8 cell	C1orf210	Human
2.198e-13	0.4794	1	0.9	7.297e-09	8 cell	SLC39A6	Human
2.249e-13	0.4113	0.828	0.515	7.468e-09	8 cell	DIP2C	Human
2.416e-13	0.2764	0.812	0.542	8.022e-09	8 cell	STX2	Human
2.438e-13	0.4402	0.953	0.966	8.095e-09	8 cell	PSMA3-AS1	Human
2.511e-13	0.6187	0.953	0.775	8.338e-09	8 cell	DUSP7	Human
2.549e-13	0.4027	1	0.931	8.463e-09	8 cell	RBM4B	Human
2.928e-13	0.2502	0.625	0.285	9.721e-09	8 cell	ZNF132	Human
2.972e-13	0.6783	0.969	0.841	9.868e-09	8 cell	DNAJC13	Human
2.985e-13	0.4946	0.969	0.86	9.912e-09	8 cell	PIK3R3	Human
3.042e-13	0.6533	0.984	0.945	1.01e-08	8 cell	OBI1	Human
3.064e-13	0.663	1	0.998	1.017e-08	8 cell	DCAF13	Human
3.404e-13	0.7868	1	0.959	1.13e-08	8 cell	NCOA6	Human
3.665e-13	0.5528	1	1	1.217e-08	8 cell	ARF6	Human
4.233e-13	0.3113	0.938	0.823	1.405e-08	8 cell	TTN-AS1	Human
4.611e-13	0.4879	0.688	0.413	1.531e-08	8 cell	CELSR1	Human
4.627e-13	0.3646	0.781	0.511	1.536e-08	8 cell	PPL	Human
4.704e-13	0.2607	0.734	0.539	1.562e-08	8 cell	AK5	Human
4.995e-13	0.3802	1	0.979	1.658e-08	8 cell	PUM2	Human
5.046e-13	0.6341	0.922	0.77	1.675e-08	8 cell	WFS1	Human
5.088e-13	0.3036	0.797	0.595	1.689e-08	8 cell	GATA3-AS1	Human
5.115e-13	0.4754	1	0.961	1.698e-08	8 cell	CERS2	Human
5.122e-13	0.8597	1	1	1.701e-08	8 cell	PSMC4	Human
5.453e-13	0.3238	0.984	0.865	1.81e-08	8 cell	CCDC115	Human
5.949e-13	0.2627	0.875	0.646	1.975e-08	8 cell	KRBOX4	Human
6.136e-13	0.3094	0.922	0.761	2.037e-08	8 cell	LTBP4	Human
7.165e-13	0.3217	0.844	0.636	2.379e-08	8 cell	NIPAL3	Human
8.047e-13	0.526	1	0.956	2.672e-08	8 cell	PKNOX1	Human
8.091e-13	0.3402	0.953	0.756	2.686e-08	8 cell	ZNF776	Human
8.444e-13	0.5604	0.969	0.926	2.803e-08	8 cell	DNAJB9	Human
8.603e-13	0.4123	1	0.992	2.856e-08	8 cell	NKTR	Human
9.112e-13	0.3928	1	0.962	3.025e-08	8 cell	ZBTB10	Human
9.365e-13	0.2714	1	0.959	3.109e-08	8 cell	LRRFIP2	Human
9.644e-13	0.6553	1	0.998	3.202e-08	8 cell	CKAP2	Human
9.742e-13	0.4828	0.906	0.804	3.234e-08	8 cell	OTUD3	Human
1.004e-12	0.3294	1	0.988	3.333e-08	8 cell	RAMAC	Human
1.004e-12	0.445	1	0.996	3.333e-08	8 cell	POLDIP3	Human
1.029e-12	0.4999	1	0.98	3.415e-08	8 cell	NDUFAF7	Human
1.101e-12	0.6265	1	1	3.655e-08	8 cell	RAB6A	Human
1.132e-12	0.3227	0.984	0.98	3.757e-08	8 cell	TENT4B	Human
1.167e-12	0.6039	1	0.992	3.875e-08	8 cell	NUDCD1	Human
1.203e-12	0.4212	1	0.971	3.994e-08	8 cell	LRRC8A	Human
1.218e-12	0.5447	1	1	4.045e-08	8 cell	PSMD2	Human
1.301e-12	0.4206	0.844	0.709	4.319e-08	8 cell	ACVR1B	Human
1.302e-12	0.7559	1	0.965	4.324e-08	8 cell	PITRM1	Human
1.473e-12	0.4454	1	0.995	4.892e-08	8 cell	PITPNB	Human
1.625e-12	0.4274	1	0.998	5.395e-08	8 cell	UBQLN1	Human
1.656e-12	0.6539	0.875	0.803	5.499e-08	8 cell	PTPN3	Human
1.706e-12	1.924	1	0.986	5.664e-08	8 cell	PROSER1	Human
1.721e-12	0.2538	0.984	0.97	5.713e-08	8 cell	MUC20-OT1	Human
1.754e-12	0.7788	0.984	0.994	5.822e-08	8 cell	MDM2	Human
1.769e-12	0.4634	0.984	0.933	5.873e-08	8 cell	PHTF2	Human
1.829e-12	0.3194	0.875	0.67	6.071e-08	8 cell	FAM200A	Human
1.883e-12	0.5028	0.859	0.671	6.252e-08	8 cell	ZNF684	Human
1.966e-12	0.3177	0.938	0.849	6.527e-08	8 cell	TBC1D17	Human
2.083e-12	0.4504	0.984	0.993	6.915e-08	8 cell	FAM177A1	Human
2.17e-12	0.4925	0.922	0.807	7.205e-08	8 cell	VPS13B	Human
2.389e-12	0.9425	0.984	0.915	7.931e-08	8 cell	PHF8	Human
2.469e-12	0.313	1	0.941	8.198e-08	8 cell	STX12	Human
2.547e-12	0.2979	0.938	0.75	8.456e-08	8 cell	FBXO31	Human
2.548e-12	0.532	0.922	0.835	8.459e-08	8 cell	RIT1	Human
2.608e-12	0.2679	0.828	0.526	8.66e-08	8 cell	CDK20	Human
2.632e-12	0.3614	0.938	0.8	8.738e-08	8 cell	ZNF84	Human
2.798e-12	0.3941	0.906	0.801	9.288e-08	8 cell	MAPKAPK2	Human
2.899e-12	0.372	0.984	0.918	9.624e-08	8 cell	ADNP2	Human
3.178e-12	0.6769	0.938	0.83	1.055e-07	8 cell	PNPLA2	Human
3.23e-12	0.4326	0.969	0.941	1.072e-07	8 cell	RSBN1	Human
3.274e-12	0.9055	1	0.992	1.087e-07	8 cell	CDC6	Human
3.385e-12	0.3698	0.938	0.746	1.124e-07	8 cell	TMEM60	Human
3.528e-12	0.5447	0.969	0.905	1.171e-07	8 cell	BLZF1	Human
3.528e-12	0.3685	0.969	0.869	1.171e-07	8 cell	CKAP2L	Human
3.627e-12	0.4554	0.938	0.887	1.204e-07	8 cell	STK17B	Human
3.658e-12	0.3608	0.938	0.898	1.215e-07	8 cell	MTX3	Human
3.669e-12	0.3807	0.984	0.849	1.218e-07	8 cell	TRAIP	Human
3.797e-12	0.2953	0.891	0.635	1.261e-07	8 cell	ZNF788P	Human
3.818e-12	0.2826	0.953	0.757	1.268e-07	8 cell	ZNF26	Human
3.828e-12	0.3701	1	0.99	1.271e-07	8 cell	NUP54	Human
3.889e-12	0.4211	0.969	0.902	1.291e-07	8 cell	GDAP2	Human
4.041e-12	0.3504	0.875	0.771	1.342e-07	8 cell	KIAA1109	Human
4.628e-12	0.2801	0.797	0.587	1.537e-07	8 cell	SLC16A5	Human
4.968e-12	0.6117	0.984	0.996	1.65e-07	8 cell	PNRC2	Human
4.998e-12	0.5274	1	0.987	1.659e-07	8 cell	GOSR2	Human
4.998e-12	0.6669	1	1	1.659e-07	8 cell	TFAM	Human
5.258e-12	0.5093	1	0.989	1.746e-07	8 cell	GPN3	Human
5.381e-12	0.3462	0.875	0.788	1.787e-07	8 cell	SCAI	Human
5.511e-12	0.3184	0.984	0.888	1.83e-07	8 cell	SSH2	Human
5.682e-12	0.8896	1	0.995	1.887e-07	8 cell	LARP4B	Human
6.06e-12	0.4936	0.828	0.615	2.012e-07	8 cell	TECPR2	Human
6.064e-12	0.5279	1	0.97	2.013e-07	8 cell	FAM118B	Human
6.158e-12	0.7762	1	1	2.045e-07	8 cell	TOMM5	Human
6.267e-12	0.3754	0.984	0.933	2.081e-07	8 cell	PHACTR4	Human
6.422e-12	0.3416	0.953	0.91	2.132e-07	8 cell	DNAJC17	Human
6.787e-12	0.3862	0.969	0.944	2.253e-07	8 cell	CASP8AP2	Human
7.595e-12	0.3662	1	0.962	2.522e-07	8 cell	TTK	Human
7.595e-12	0.2632	0.875	0.755	2.522e-07	8 cell	TUBG2	Human
7.629e-12	0.3896	0.984	0.911	2.533e-07	8 cell	ABHD2	Human
7.713e-12	0.5559	0.953	0.925	2.561e-07	8 cell	PSMC3IP	Human
8.816e-12	0.4621	1	1	2.927e-07	8 cell	HNRNPL	Human
8.92e-12	0.6233	1	0.996	2.962e-07	8 cell	MTPAP	Human
9.753e-12	0.3689	0.953	0.839	3.238e-07	8 cell	KLHL20	Human
1.056e-11	0.7773	1	0.953	3.507e-07	8 cell	TASOR2	Human
1.091e-11	0.2845	0.984	0.908	3.621e-07	8 cell	AREL1	Human
1.206e-11	0.5367	0.953	0.903	4.003e-07	8 cell	PRKAA1	Human
1.221e-11	0.4769	0.984	0.952	4.055e-07	8 cell	ENSG00000284024	Human
1.244e-11	0.5221	1	0.994	4.13e-07	8 cell	NRBP1	Human
1.253e-11	0.4381	0.984	0.848	4.16e-07	8 cell	COG5	Human
1.282e-11	0.426	0.906	0.804	4.256e-07	8 cell	KDM7A	Human
1.308e-11	1.26	0.969	0.996	4.342e-07	8 cell	POLR3K	Human
1.379e-11	0.2787	0.828	0.581	4.578e-07	8 cell	IRF1	Human
1.379e-11	0.397	1	0.924	4.578e-07	8 cell	UHRF2	Human
1.45e-11	0.4101	0.906	0.783	4.813e-07	8 cell	PLCE1	Human
1.581e-11	0.2561	0.969	0.852	5.249e-07	8 cell	ADAL	Human
1.605e-11	0.5077	1	0.994	5.328e-07	8 cell	MPHOSPH10	Human
1.694e-11	0.4204	0.953	0.841	5.625e-07	8 cell	CYHR1	Human
1.768e-11	0.4018	0.953	0.913	5.869e-07	8 cell	USP38	Human
1.802e-11	0.3954	0.984	0.966	5.982e-07	8 cell	CCDC174	Human
1.829e-11	0.3696	0.922	0.83	6.071e-07	8 cell	ZBTB33	Human
1.837e-11	0.9145	1	0.954	6.099e-07	8 cell	ANO6	Human
2.126e-11	0.6176	0.984	0.943	7.06e-07	8 cell	IKZF5	Human
2.64e-11	0.8592	0.984	0.999	8.765e-07	8 cell	TIMM8A	Human
2.758e-11	0.37	0.797	0.68	9.159e-07	8 cell	DCLRE1A	Human
2.765e-11	0.3995	1	0.938	9.179e-07	8 cell	ALDH7A1	Human
2.801e-11	1.025	0.969	0.996	9.3e-07	8 cell	PHAX	Human
2.983e-11	0.3239	0.984	0.972	9.904e-07	8 cell	GON4L	Human
3.132e-11	0.377	0.969	0.909	1.04e-06	8 cell	MAPKAPK5-AS1	Human
3.464e-11	0.9396	0.984	0.974	1.15e-06	8 cell	CLP1	Human
3.639e-11	0.3877	1	0.986	1.208e-06	8 cell	RALY	Human
3.733e-11	0.4163	0.984	0.903	1.239e-06	8 cell	TOP3A	Human
3.823e-11	0.3665	0.812	0.706	1.269e-06	8 cell	C2CD5	Human
4.522e-11	0.3022	0.688	0.395	1.501e-06	8 cell	NPHP4	Human
4.562e-11	0.651	1	1	1.515e-06	8 cell	SNU13	Human
4.564e-11	0.4441	0.984	0.963	1.515e-06	8 cell	ZNHIT6	Human
5.147e-11	0.3928	0.969	0.896	1.709e-06	8 cell	LINC02693	Human
5.412e-11	0.4161	0.984	0.982	1.797e-06	8 cell	TLK1	Human
5.472e-11	0.3186	0.859	0.658	1.817e-06	8 cell	ZNF841	Human
5.743e-11	0.3597	1	0.907	1.907e-06	8 cell	CDC42BPA	Human
5.798e-11	0.3024	1	0.95	1.925e-06	8 cell	ODF2	Human
5.8e-11	0.2762	0.953	0.924	1.926e-06	8 cell	GINS4	Human
5.86e-11	0.3731	1	0.984	1.946e-06	8 cell	NOL8	Human
6.089e-11	0.4555	0.969	0.959	2.022e-06	8 cell	ANKRD13C	Human
6.203e-11	0.3534	1	1	2.059e-06	8 cell	SMC4	Human
6.478e-11	0.3298	0.719	0.464	2.151e-06	8 cell	PAN2	Human
6.583e-11	0.7797	0.938	0.991	2.186e-06	8 cell	NANS	Human
6.809e-11	0.2717	0.984	0.915	2.261e-06	8 cell	USP37	Human
6.925e-11	0.2607	1	0.88	2.299e-06	8 cell	AGO3	Human
7.085e-11	1.302	1	0.996	2.352e-06	8 cell	CCNI	Human
7.091e-11	0.3768	0.984	0.969	2.354e-06	8 cell	ARHGEF7	Human
7.289e-11	0.4284	1	0.998	2.42e-06	8 cell	PFDN2	Human
7.329e-11	0.3631	1	0.984	2.433e-06	8 cell	CCNL2	Human
7.473e-11	0.3937	1	0.943	2.481e-06	8 cell	PAXBP1	Human
8.535e-11	0.5191	1	0.991	2.834e-06	8 cell	ATP2A2	Human
9.851e-11	0.3905	1	0.996	3.271e-06	8 cell	ATP6V1D	Human
9.982e-11	0.2984	0.969	0.837	3.314e-06	8 cell	DPYSL2	Human
9.99e-11	0.6905	1	1	3.317e-06	8 cell	SET	Human
1.03e-10	0.3953	1	0.974	3.42e-06	8 cell	PPWD1	Human
1.063e-10	0.2575	1	0.947	3.529e-06	8 cell	POLR1E	Human
1.143e-10	0.8067	1	1	3.794e-06	8 cell	SLC16A1	Human
1.213e-10	0.4615	0.984	0.981	4.029e-06	8 cell	NUP58	Human
1.248e-10	0.259	0.828	0.664	4.144e-06	8 cell	TRIM52	Human
1.317e-10	0.4582	0.922	0.797	4.371e-06	8 cell	SMURF1	Human
1.32e-10	0.5333	0.672	0.427	4.383e-06	8 cell	GSDME	Human
1.409e-10	0.8333	0.922	0.965	4.679e-06	8 cell	STAM	Human
1.433e-10	0.4104	1	0.933	4.758e-06	8 cell	LONP2	Human
1.443e-10	0.423	0.984	0.891	4.791e-06	8 cell	ENSG00000255508	Human
1.622e-10	0.3429	0.953	0.876	5.384e-06	8 cell	HPS4	Human
1.637e-10	0.7397	0.891	0.769	5.435e-06	8 cell	SOHLH2	Human
1.642e-10	0.4903	0.984	0.998	5.45e-06	8 cell	ARGLU1	Human
1.824e-10	0.305	0.984	0.957	6.055e-06	8 cell	COMMD1	Human
1.863e-10	0.8152	0.969	0.907	6.185e-06	8 cell	MFSD10	Human
1.944e-10	0.3376	1	0.991	6.453e-06	8 cell	ZNF638	Human
1.949e-10	0.477	1	1	6.471e-06	8 cell	SUPT4H1	Human
2.02e-10	0.3311	1	0.98	6.707e-06	8 cell	FANCI	Human
2.083e-10	0.4902	1	0.999	6.914e-06	8 cell	RBM4	Human
2.096e-10	0.7181	0.984	0.973	6.959e-06	8 cell	ZZZ3	Human
2.144e-10	0.3455	0.891	0.791	7.118e-06	8 cell	XRCC1	Human
2.425e-10	0.4544	0.984	0.971	8.052e-06	8 cell	BAG5	Human
2.43e-10	0.5784	1	0.995	8.067e-06	8 cell	RBBP7	Human
2.553e-10	0.3934	0.969	0.903	8.476e-06	8 cell	COPRS	Human
2.588e-10	0.3074	0.984	0.988	8.593e-06	8 cell	UPF2	Human
2.638e-10	0.5627	1	0.975	8.758e-06	8 cell	WIPF2	Human
2.96e-10	0.5423	1	0.995	9.829e-06	8 cell	SYNE2	Human
2.977e-10	0.4701	1	0.996	9.883e-06	8 cell	PITHD1	Human
3.028e-10	0.2845	0.922	0.834	1.005e-05	8 cell	ZBTB17	Human
3.304e-10	0.3656	0.969	0.91	1.097e-05	8 cell	GNPTAB	Human
3.311e-10	0.4406	1	0.983	1.099e-05	8 cell	TSPYL1	Human
3.608e-10	0.3877	0.984	0.987	1.198e-05	8 cell	DYNLL2	Human
3.618e-10	0.8538	0.984	0.958	1.201e-05	8 cell	TMEM248	Human
3.621e-10	0.4385	1	0.97	1.202e-05	8 cell	TMEM9	Human
3.665e-10	0.3365	0.969	0.936	1.217e-05	8 cell	ATP8B1	Human
3.721e-10	0.3367	0.969	0.734	1.235e-05	8 cell	EPAS1	Human
3.899e-10	0.6095	1	0.987	1.295e-05	8 cell	LSM10	Human
4.063e-10	0.678	0.953	0.899	1.349e-05	8 cell	BACH1	Human
4.112e-10	0.3059	0.859	0.618	1.365e-05	8 cell	GABBR2	Human
4.173e-10	0.4689	1	0.999	1.386e-05	8 cell	SRRM2	Human
4.225e-10	0.2717	0.984	0.892	1.403e-05	8 cell	BRPF1	Human
4.454e-10	0.7401	1	0.985	1.479e-05	8 cell	MED10	Human
4.737e-10	0.2571	1	0.899	1.573e-05	8 cell	IMPA1	Human
4.936e-10	0.5432	1	1	1.639e-05	8 cell	NCBP2	Human
5.111e-10	0.4403	1	0.942	1.697e-05	8 cell	TDP1	Human
5.741e-10	0.2736	1	0.906	1.906e-05	8 cell	MTRR	Human
6.057e-10	0.6775	0.984	0.898	2.011e-05	8 cell	AMBRA1	Human
6.125e-10	0.5495	1	0.999	2.034e-05	8 cell	AZIN1	Human
6.348e-10	0.2766	0.969	0.871	2.108e-05	8 cell	CYTH3	Human
6.742e-10	0.2829	0.969	0.942	2.238e-05	8 cell	CSNK1G3	Human
7.075e-10	0.3835	1	0.965	2.349e-05	8 cell	ZMYM2	Human
7.176e-10	0.4224	0.953	0.841	2.383e-05	8 cell	ZBTB1	Human
7.489e-10	0.3357	1	0.979	2.486e-05	8 cell	SGO1	Human
7.707e-10	0.486	0.969	0.929	2.559e-05	8 cell	NLE1	Human
7.838e-10	0.3832	1	0.991	2.603e-05	8 cell	RBM6	Human
8.225e-10	0.4034	1	0.997	2.731e-05	8 cell	SYF2	Human
8.982e-10	0.2514	0.844	0.643	2.982e-05	8 cell	STPG1	Human
9.08e-10	0.276	0.891	0.718	3.015e-05	8 cell	TOR2A	Human
9.884e-10	0.3657	1	0.986	3.282e-05	8 cell	BDP1	Human
9.946e-10	0.3257	0.969	0.953	3.302e-05	8 cell	KIN	Human
1.108e-09	0.319	0.953	0.915	3.678e-05	8 cell	SYNRG	Human
1.139e-09	0.282	1	0.951	3.781e-05	8 cell	ICE2	Human
1.171e-09	0.483	1	0.999	3.889e-05	8 cell	UTP6	Human
1.222e-09	0.3425	0.984	0.992	4.057e-05	8 cell	TNPO2	Human
1.232e-09	1.413	1	0.983	4.089e-05	8 cell	LIMA1	Human
1.274e-09	0.3824	0.75	0.607	4.231e-05	8 cell	DUSP22	Human
1.292e-09	1.007	1	1	4.289e-05	8 cell	BRIX1	Human
1.313e-09	0.3455	0.797	0.654	4.361e-05	8 cell	TMCC1	Human
1.371e-09	0.4457	0.953	0.989	4.551e-05	8 cell	SLC25A36	Human
1.405e-09	0.5727	1	0.999	4.666e-05	8 cell	ZNHIT1	Human
1.451e-09	0.4562	1	1	4.816e-05	8 cell	GTF2A2	Human
1.465e-09	0.2625	0.984	0.902	4.864e-05	8 cell	SNRNP48	Human
1.932e-09	0.4192	0.984	0.923	6.414e-05	8 cell	CD99	Human
2.029e-09	0.4743	1	1	6.736e-05	8 cell	EMC4	Human
2.129e-09	0.7528	0.984	0.897	7.067e-05	8 cell	MGRN1	Human
2.18e-09	0.3015	0.812	0.69	7.237e-05	8 cell	RALB	Human
2.406e-09	0.3306	0.984	0.874	7.988e-05	8 cell	ZBED5	Human
2.673e-09	0.313	1	0.99	8.874e-05	8 cell	ZFAND6	Human
2.799e-09	0.3621	0.969	0.9	9.293e-05	8 cell	SMURF2	Human
3.171e-09	0.5236	0.984	0.961	0.0001053	8 cell	TMEM138	Human
3.328e-09	0.4258	0.953	0.913	0.0001105	8 cell	DNAJB14	Human
3.409e-09	0.2644	0.875	0.625	0.0001132	8 cell	PGPEP1	Human
3.412e-09	0.4454	0.953	0.805	0.0001133	8 cell	AGK	Human
3.484e-09	0.2645	0.891	0.76	0.0001157	8 cell	PAIP2B	Human
3.597e-09	0.6119	1	1	0.0001194	8 cell	HNRNPH1	Human
3.6e-09	0.2536	0.875	0.815	0.0001195	8 cell	LINC00221	Human
3.653e-09	0.3195	1	0.995	0.0001213	8 cell	YWHAG	Human
3.779e-09	0.3105	0.75	0.519	0.0001255	8 cell	GLCCI1	Human
3.962e-09	0.3298	1	0.926	0.0001315	8 cell	ERCC6L	Human
4.463e-09	0.2589	0.922	0.828	0.0001482	8 cell	MICAL3	Human
4.494e-09	0.3921	1	0.928	0.0001492	8 cell	SIPA1L1	Human
4.502e-09	0.5385	0.812	0.783	0.0001495	8 cell	DDAH2	Human
4.592e-09	0.3435	0.891	0.841	0.0001525	8 cell	ACBD5	Human
4.623e-09	0.2689	1	0.991	0.0001535	8 cell	DNAJC9	Human
4.646e-09	0.6716	0.984	0.978	0.0001543	8 cell	FBXO28	Human
4.779e-09	0.7201	1	0.999	0.0001587	8 cell	C6orf62	Human
4.798e-09	0.3971	0.984	0.995	0.0001593	8 cell	SRRT	Human
4.94e-09	0.304	0.703	0.518	0.000164	8 cell	MXD4	Human
5.107e-09	0.4766	1	0.989	0.0001696	8 cell	GTF2B	Human
5.461e-09	0.3209	0.984	0.971	0.0001813	8 cell	SLC25A32	Human
5.668e-09	0.4111	1	1	0.0001882	8 cell	CALM3	Human
5.874e-09	0.2995	0.984	0.931	0.000195	8 cell	RRP8	Human
6.258e-09	0.5619	0.969	0.99	0.0002078	8 cell	LSG1	Human
6.871e-09	0.535	1	0.983	0.0002281	8 cell	UBL7	Human
7.155e-09	0.4982	1	0.998	0.0002376	8 cell	API5	Human
7.767e-09	0.26	0.703	0.503	0.0002579	8 cell	ZNF230	Human
7.894e-09	0.5383	0.812	0.55	0.0002621	8 cell	PLK2	Human
8.236e-09	0.5309	0.906	0.833	0.0002735	8 cell	TEX2	Human
8.281e-09	0.4906	1	0.999	0.0002749	8 cell	PPP2CA	Human
8.544e-09	0.3317	0.984	0.944	0.0002837	8 cell	HMGXB3	Human
8.654e-09	0.3758	1	0.915	0.0002873	8 cell	MSH3	Human
8.983e-09	0.5715	0.984	0.977	0.0002983	8 cell	NOL9	Human
9.27e-09	0.3006	1	0.98	0.0003078	8 cell	TBRG1	Human
9.473e-09	0.3862	0.984	0.887	0.0003145	8 cell	HROB	Human
1.019e-08	0.2685	0.969	0.962	0.0003382	8 cell	TBC1D15	Human
1.035e-08	0.4351	0.969	0.946	0.0003437	8 cell	GTF2E1	Human
1.074e-08	0.3353	0.969	0.928	0.0003565	8 cell	LRRC57	Human
1.112e-08	0.3245	0.984	0.952	0.0003693	8 cell	UBE2W	Human
1.181e-08	0.3554	0.906	0.804	0.000392	8 cell	ABTB2	Human
1.202e-08	0.4202	1	1	0.0003991	8 cell	UBE2D3	Human
1.205e-08	0.3897	1	0.998	0.0004001	8 cell	SMU1	Human
1.295e-08	0.3523	1	1	0.00043	8 cell	RHOA	Human
1.343e-08	0.3843	0.984	0.927	0.000446	8 cell	RBM14-RBM4	Human
1.434e-08	0.6017	1	1	0.000476	8 cell	BRD2	Human
1.46e-08	0.5439	1	0.952	0.0004848	8 cell	IQGAP2	Human
1.476e-08	0.4445	1	0.963	0.0004899	8 cell	CYTH2	Human
1.554e-08	0.3979	1	0.964	0.0005161	8 cell	STK35	Human
1.654e-08	0.2891	0.984	0.943	0.0005492	8 cell	PIGH	Human
1.7e-08	0.4609	1	1	0.0005644	8 cell	BUD23	Human
1.701e-08	0.3023	0.844	0.6	0.0005647	8 cell	ELK3	Human
1.799e-08	0.5941	1	0.979	0.0005971	8 cell	SUPT7L	Human
1.874e-08	0.2699	0.984	0.92	0.0006221	8 cell	MYNN	Human
1.889e-08	0.3458	0.969	0.889	0.0006273	8 cell	LYSMD3	Human
1.902e-08	0.2945	0.859	0.778	0.0006314	8 cell	C2orf49-DT	Human
1.945e-08	0.2615	0.984	0.917	0.0006457	8 cell	MOB1B	Human
2.009e-08	0.3553	0.984	0.919	0.000667	8 cell	RDH10	Human
2.053e-08	0.2873	1	0.969	0.0006816	8 cell	COPS4	Human
2.238e-08	0.3722	0.844	0.778	0.000743	8 cell	HSPA4L	Human
2.634e-08	0.4033	1	1	0.0008746	8 cell	CSDE1	Human
2.674e-08	0.4929	0.969	0.885	0.000888	8 cell	APC	Human
2.709e-08	0.3318	1	0.958	0.0008996	8 cell	ELP3	Human
2.765e-08	0.3798	1	0.997	0.0009182	8 cell	RAB10	Human
2.833e-08	0.3855	0.844	0.831	0.0009405	8 cell	XRN1	Human
2.959e-08	0.3296	0.984	0.974	0.0009824	8 cell	HTATSF1	Human
3.143e-08	1.274	0.969	0.875	0.001044	8 cell	LAD1	Human
3.218e-08	0.2563	0.875	0.785	0.001069	8 cell	PTPRG	Human
3.557e-08	0.9617	0.984	0.911	0.001181	8 cell	TBC1D14	Human
3.67e-08	0.5363	1	1	0.001218	8 cell	SUB1	Human
3.74e-08	0.2977	0.984	0.927	0.001242	8 cell	STXBP3	Human
4.123e-08	0.279	1	0.954	0.001369	8 cell	CCNT2	Human
4.164e-08	0.2884	0.891	0.766	0.001383	8 cell	SCLY	Human
4.208e-08	0.3397	1	0.976	0.001397	8 cell	SH3GLB1	Human
4.218e-08	0.358	1	0.979	0.0014	8 cell	UBAP1	Human
4.242e-08	0.3199	0.875	0.831	0.001408	8 cell	CUX1	Human
4.269e-08	0.2904	1	0.978	0.001417	8 cell	UTP23	Human
4.46e-08	0.2509	0.969	0.933	0.001481	8 cell	BTBD10	Human
4.562e-08	0.2568	0.969	0.874	0.001515	8 cell	JAM3	Human
4.811e-08	0.6591	1	0.902	0.001597	8 cell	ENSG00000267458	Human
5.166e-08	0.3237	1	0.966	0.001715	8 cell	MARK3	Human
5.544e-08	0.4113	0.953	0.981	0.001841	8 cell	RBM5	Human
5.629e-08	0.3892	1	0.972	0.001869	8 cell	NAA35	Human
6.168e-08	0.5918	0.984	0.973	0.002048	8 cell	WRAP53	Human
6.242e-08	0.3545	0.984	0.953	0.002073	8 cell	ETNK1	Human
6.244e-08	0.2972	0.938	0.917	0.002073	8 cell	ENSG00000257181	Human
6.298e-08	0.2809	0.938	0.824	0.002091	8 cell	WDCP	Human
6.556e-08	0.345	0.859	0.794	0.002177	8 cell	ALKBH8	Human
7.035e-08	0.3574	1	0.999	0.002336	8 cell	MDM4	Human
7.905e-08	0.3431	0.984	0.983	0.002625	8 cell	GATC	Human
7.971e-08	0.4277	1	0.997	0.002646	8 cell	CHMP1B	Human
8.146e-08	0.3215	0.938	0.952	0.002705	8 cell	C4orf46	Human
8.373e-08	0.4368	0.953	0.853	0.00278	8 cell	CHAMP1	Human
8.593e-08	0.3963	1	0.995	0.002853	8 cell	RNF2	Human
8.623e-08	0.4151	0.984	0.918	0.002863	8 cell	TCF20	Human
9.576e-08	0.2959	0.891	0.855	0.00318	8 cell	SNHG21	Human
1.024e-07	0.3765	1	0.978	0.003399	8 cell	CREM	Human
1.067e-07	0.259	0.953	0.95	0.003543	8 cell	MORC3	Human
1.073e-07	0.3652	1	1	0.003562	8 cell	EIF3J	Human
1.075e-07	0.3191	1	0.979	0.00357	8 cell	NFATC2IP	Human
1.167e-07	0.3083	1	0.99	0.003873	8 cell	SYCP3	Human
1.177e-07	1.035	1	0.981	0.003909	8 cell	BAZ2A	Human
1.227e-07	0.4308	1	0.974	0.004075	8 cell	PRKAR2A	Human
1.285e-07	0.4753	0.891	0.876	0.004267	8 cell	ZNF670	Human
1.316e-07	0.26	0.875	0.801	0.004369	8 cell	KCTD13	Human
1.366e-07	0.3033	1	1	0.004534	8 cell	CSNK2B	Human
1.382e-07	0.2578	0.641	0.411	0.00459	8 cell	TSPAN5	Human
1.401e-07	0.2601	1	1	0.004651	8 cell	HNRNPC	Human
1.453e-07	0.6516	0.906	0.846	0.004826	8 cell	PLAGL2	Human
1.506e-07	0.7048	0.984	0.997	0.005001	8 cell	TMCO1	Human
1.561e-07	0.41	0.969	0.942	0.005182	8 cell	OSBP	Human
1.593e-07	0.3655	0.797	0.753	0.005289	8 cell	HERC3	Human
1.642e-07	0.3086	0.672	0.492	0.005451	8 cell	ITPR1	Human
1.694e-07	0.277	0.938	0.823	0.005625	8 cell	AJUBA	Human
1.805e-07	0.2853	0.984	0.9	0.005992	8 cell	CEP152	Human
1.813e-07	0.7539	0.953	0.967	0.00602	8 cell	POLR3C	Human
1.841e-07	0.3744	0.969	0.996	0.006113	8 cell	POLR3H	Human
1.859e-07	0.2754	0.953	0.949	0.006173	8 cell	TFB1M	Human
2.017e-07	0.4126	1	0.998	0.006698	8 cell	HNRNPAB	Human
2.055e-07	0.3424	1	0.994	0.006822	8 cell	DYNC1I2	Human
2.102e-07	0.4736	1	1	0.006979	8 cell	RAB1A	Human
2.216e-07	0.2949	0.938	0.9	0.007359	8 cell	KMT5B	Human
2.256e-07	0.2803	0.859	0.798	0.007492	8 cell	MRNIP	Human
2.312e-07	0.3524	1	0.984	0.007678	8 cell	CYSTM1	Human
2.36e-07	0.4714	1	1	0.007837	8 cell	ETF1	Human
2.477e-07	0.2503	0.969	0.932	0.008224	8 cell	OTUD5	Human
2.555e-07	0.3429	0.641	0.517	0.008483	8 cell	ATP9A	Human
2.582e-07	0.363	0.969	0.937	0.008573	8 cell	NEDD1	Human
2.758e-07	0.3106	0.984	0.948	0.009156	8 cell	INPP5K	Human
2.797e-07	0.4249	1	0.908	0.009288	8 cell	CCNJ	Human
2.88e-07	0.3166	0.953	0.812	0.009561	8 cell	ST14	Human
2.913e-07	0.3358	1	0.992	0.00967	8 cell	CALU	Human
3.053e-07	0.2701	1	0.97	0.01014	8 cell	VRK3	Human
3.151e-07	0.4629	1	0.989	0.01046	8 cell	TROAP	Human
3.152e-07	1.023	0.984	0.961	0.01047	8 cell	GYG1	Human
3.172e-07	0.2928	1	0.976	0.01053	8 cell	PHF23	Human
3.414e-07	0.3987	0.859	0.774	0.01133	8 cell	DEAF1	Human
3.416e-07	0.358	1	0.993	0.01134	8 cell	DDX54	Human
3.448e-07	0.2671	0.984	0.945	0.01145	8 cell	NAXD	Human
3.516e-07	0.3028	0.859	0.812	0.01167	8 cell	ATG4A	Human
3.557e-07	0.4539	1	0.985	0.01181	8 cell	CUL1	Human
3.692e-07	0.2935	1	0.962	0.01226	8 cell	ARHGAP11A	Human
4.204e-07	0.2585	1	0.983	0.01396	8 cell	MIS18BP1	Human
4.718e-07	0.2957	0.734	0.698	0.01566	8 cell	EML5	Human
4.94e-07	0.3785	1	0.961	0.0164	8 cell	PRDM2	Human
4.951e-07	0.3197	0.953	0.892	0.01644	8 cell	GRTP1	Human
4.98e-07	0.3176	0.844	0.786	0.01653	8 cell	ZNF691	Human
5.364e-07	0.3213	1	0.998	0.01781	8 cell	PPP1CC	Human
5.668e-07	0.296	0.672	0.488	0.01882	8 cell	MTUS2	Human
5.694e-07	0.5728	0.953	0.894	0.01891	8 cell	SOX13	Human
7.085e-07	0.2848	0.734	0.646	0.02352	8 cell	WDR7	Human
7.275e-07	0.3677	0.859	0.836	0.02415	8 cell	SEC22A	Human
7.869e-07	0.3587	1	0.993	0.02613	8 cell	TAF11	Human
7.886e-07	0.4064	1	0.999	0.02618	8 cell	CYB5B	Human
8.044e-07	0.2739	0.641	0.468	0.02671	8 cell	SPTB	Human
8.471e-07	0.4651	0.969	0.862	0.02812	8 cell	NCOA2	Human
8.639e-07	0.2908	1	0.997	0.02868	8 cell	CDK7	Human
9.328e-07	0.3346	0.969	0.953	0.03097	8 cell	ELP6	Human
9.812e-07	0.2714	1	0.973	0.03258	8 cell	DDX42	Human
9.861e-07	0.2647	0.984	0.929	0.03274	8 cell	INO80	Human
1.028e-06	0.3734	0.859	0.778	0.03414	8 cell	MOAP1	Human
1.115e-06	0.4052	0.953	0.905	0.03704	8 cell	CRLS1	Human
1.231e-06	0.6472	0.984	0.991	0.04087	8 cell	ALKBH5	Human
1.272e-06	0.2942	0.984	0.952	0.04224	8 cell	RPRD1B	Human
1.278e-06	0.3701	1	0.989	0.04243	8 cell	GRPEL2	Human
1.384e-06	0.2547	0.922	0.802	0.04594	8 cell	KATNB1	Human
1.631e-173	1.289	0.942	0.045	5.414e-169	Morula	BTN1A1	Human
1.219e-149	1.919	0.974	0.103	4.046e-145	Morula	ETNPPL	Human
1.769e-143	0.5312	0.853	0.052	5.874e-139	Morula	CCL15	Human
1.869e-143	0.4627	0.878	0.059	6.207e-139	Morula	ENSG00000231748	Human
4.448e-136	0.4442	0.917	0.086	1.477e-131	Morula	ENSG00000266588	Human
2.575e-118	0.7935	0.942	0.13	8.548e-114	Morula	CD82	Human
1.275e-117	0.3965	0.84	0.082	4.233e-113	Morula	TAFA3	Human
5.872e-113	1.148	0.904	0.153	1.95e-108	Morula	FUT3	Human
1.575e-110	1.363	1	0.281	5.228e-106	Morula	PSORS1C2	Human
1.757e-101	0.6365	0.885	0.143	5.832e-97	Morula	TAS1R1	Human
5.8e-100	1.089	0.84	0.127	1.926e-95	Morula	PNMA5	Human
1.788e-99	0.3459	0.923	0.198	5.937e-95	Morula	TM4SF5	Human
2.439e-98	1.122	0.936	0.214	8.098e-94	Morula	LINC02452	Human
8.019e-98	1.975	0.994	0.36	2.663e-93	Morula	RBP7	Human
2.124e-96	0.8394	0.904	0.203	7.051e-92	Morula	VRTN	Human
8.618e-96	0.4673	0.814	0.124	2.861e-91	Morula	ZFR2	Human
1.676e-95	2.119	0.962	0.302	5.566e-91	Morula	DPRX	Human
2.16e-95	0.6787	0.859	0.147	7.172e-91	Morula	STK31	Human
1.112e-93	0.9417	0.968	0.304	3.691e-89	Morula	FAM162B	Human
1.793e-93	0.3649	0.872	0.151	5.952e-89	Morula	ATP1B2	Human
2.635e-93	0.279	0.853	0.154	8.749e-89	Morula	C15orf65	Human
5.084e-93	0.5294	0.795	0.115	1.688e-88	Morula	AOX1	Human
1.756e-92	0.3676	0.885	0.2	5.831e-88	Morula	ARHGEF33	Human
8.775e-91	1.94	1	0.462	2.914e-86	Morula	PLPP2	Human
8.067e-90	0.8097	0.923	0.27	2.678e-85	Morula	BAIAP2L2	Human
5.057e-89	0.2674	0.558	0.028	1.679e-84	Morula	IL13RA2	Human
1.806e-87	0.5553	0.923	0.225	5.995e-83	Morula	VMO1	Human
2.316e-87	2.465	1	0.967	7.691e-83	Morula	GABARAPL1	Human
5.009e-87	0.4548	0.667	0.072	1.663e-82	Morula	SLC44A4	Human
2.799e-86	2.149	1	0.97	9.294e-82	Morula	MTMR14	Human
4.995e-86	0.3747	0.724	0.088	1.658e-81	Morula	FKBP6	Human
5.809e-86	0.4115	0.897	0.223	1.929e-81	Morula	LGALS4	Human
6.978e-86	1.195	0.981	0.478	2.317e-81	Morula	SOAT2	Human
1.386e-84	2.212	1	0.911	4.601e-80	Morula	CCPG1	Human
1.69e-84	1.859	1	0.926	5.61e-80	Morula	BAK1	Human
5.485e-84	2.183	0.994	0.427	1.821e-79	Morula	ARGFX	Human
1.321e-83	0.4474	0.763	0.125	4.385e-79	Morula	GEM	Human
2.149e-83	1.115	0.974	0.473	7.137e-79	Morula	TLE5	Human
2.469e-83	0.2861	0.808	0.157	8.199e-79	Morula	ENSG00000232188	Human
3.73e-83	1.96	1	0.969	1.238e-78	Morula	WDR45	Human
4.463e-83	3.346	1	0.836	1.482e-78	Morula	FAM151A	Human
3.139e-82	1.825	1	1	1.042e-77	Morula	BSG	Human
3.759e-82	1.443	1	0.979	1.248e-77	Morula	LARP1B	Human
1.079e-81	0.8482	1	0.909	3.583e-77	Morula	TRIM61	Human
1.586e-81	0.9346	0.923	0.293	5.265e-77	Morula	ELL3	Human
1.917e-81	0.6252	0.885	0.254	6.366e-77	Morula	STYXL2	Human
3.025e-81	3.342	1	0.846	1.004e-76	Morula	BIK	Human
4.157e-81	1.794	1	0.912	1.38e-76	Morula	ATG2A	Human
1.698e-80	1.329	0.987	0.473	5.637e-76	Morula	ULK2	Human
2.273e-80	1.874	1	0.998	7.546e-76	Morula	ATG3	Human
1.238e-79	0.3706	0.712	0.108	4.11e-75	Morula	LUZP4	Human
1.99e-79	1.384	1	0.698	6.606e-75	Morula	SLC35E4	Human
3.974e-79	1.174	1	1	1.319e-74	Morula	TIMM50	Human
5.884e-79	0.6481	0.724	0.109	1.954e-74	Morula	TEX19	Human
7.379e-79	1.492	1	0.999	2.45e-74	Morula	PRR13	Human
1.249e-78	1.321	1	1	4.148e-74	Morula	C1QBP	Human
1.939e-78	1.557	1	0.984	6.439e-74	Morula	IMPDH1	Human
3.26e-78	1.789	1	0.693	1.082e-73	Morula	PFKFB3	Human
3.34e-78	0.7049	0.962	0.363	1.109e-73	Morula	ACE	Human
4.501e-78	2.151	1	0.857	1.494e-73	Morula	PHOSPHO1	Human
5.447e-78	1.296	1	0.771	1.809e-73	Morula	HNF4A	Human
1.008e-77	1.925	1	0.982	3.346e-73	Morula	MFN1	Human
1.618e-77	1.424	1	0.96	5.373e-73	Morula	TRIM60	Human
6.394e-77	1.601	1	0.983	2.123e-72	Morula	YIPF4	Human
8.795e-77	1.848	1	0.992	2.92e-72	Morula	SNHG15	Human
1.182e-76	1.405	0.994	0.905	3.926e-72	Morula	IRGQ	Human
1.259e-76	1.09	0.987	0.692	4.18e-72	Morula	GCHFR	Human
1.499e-76	1.738	0.994	0.928	4.976e-72	Morula	HYLS1	Human
2.492e-76	1.1	0.974	0.504	8.274e-72	Morula	CORO1A	Human
3.867e-76	1.078	0.981	0.634	1.284e-71	Morula	MAEL	Human
5.694e-76	1.318	1	1	1.891e-71	Morula	CNBP	Human
9.437e-76	1.472	1	0.961	3.133e-71	Morula	GATA6	Human
1.668e-75	1.545	1	1	5.538e-71	Morula	LDHA	Human
2.279e-75	1.51	0.994	0.865	7.568e-71	Morula	FAM234A	Human
4.42e-75	0.5013	0.974	0.39	1.467e-70	Morula	SOX2	Human
4.592e-75	1.511	0.955	0.567	1.525e-70	Morula	PLAAT5	Human
6.23e-75	1.856	1	0.998	2.068e-70	Morula	USP7	Human
1.115e-74	1.005	0.955	0.438	3.703e-70	Morula	TCL1B	Human
1.238e-74	0.9401	0.981	0.67	4.111e-70	Morula	BATF3	Human
2.974e-74	1.407	1	0.9	9.876e-70	Morula	FBXL20	Human
6.532e-74	0.8519	0.968	0.591	2.169e-69	Morula	GDPD1	Human
1.778e-73	1.185	0.994	0.953	5.905e-69	Morula	ZNF581	Human
2.036e-73	0.6372	0.994	0.808	6.761e-69	Morula	MTRES1	Human
2.161e-73	1.666	1	0.943	7.174e-69	Morula	YPEL2	Human
2.826e-73	1.391	1	0.965	9.384e-69	Morula	FRAT2	Human
8.425e-73	1.844	1	0.957	2.797e-68	Morula	GRN	Human
8.525e-73	0.664	0.929	0.387	2.83e-68	Morula	TRIM75P	Human
8.7e-73	1.853	1	0.91	2.889e-68	Morula	SLC6A8	Human
2.73e-72	1.403	1	0.939	9.065e-68	Morula	GINS3	Human
3e-72	1.106	1	0.961	9.961e-68	Morula	GDE1	Human
4.172e-72	0.8774	1	1	1.385e-67	Morula	SNRPC	Human
4.236e-72	1.309	1	0.987	1.407e-67	Morula	DYNC1LI1	Human
4.653e-72	0.9112	1	0.887	1.545e-67	Morula	FKBPL	Human
5.796e-72	1.467	1	0.998	1.924e-67	Morula	ELOB	Human
6.921e-72	1.137	0.974	0.809	2.298e-67	Morula	KRT10-AS1	Human
1.017e-71	1.524	0.994	0.899	3.375e-67	Morula	ATG9A	Human
1.182e-71	0.3134	0.724	0.138	3.924e-67	Morula	ELOVL7	Human
1.824e-71	1.423	0.994	0.809	6.058e-67	Morula	ZFYVE1	Human
1.848e-71	0.2836	0.712	0.122	6.134e-67	Morula	EFNB3	Human
2.301e-71	0.4521	0.917	0.41	7.639e-67	Morula	STEAP1	Human
7.61e-71	0.8247	0.994	0.96	2.527e-66	Morula	AKIP1	Human
1.058e-70	1.469	1	0.913	3.512e-66	Morula	PPP1R3B	Human
1.355e-70	1.217	0.994	0.942	4.498e-66	Morula	STAT3	Human
6.201e-70	0.853	1	1	2.059e-65	Morula	GNG5	Human
8.842e-70	0.2737	0.788	0.185	2.936e-65	Morula	PIK3AP1	Human
8.961e-70	1.3	1	0.979	2.975e-65	Morula	TBC1D23	Human
9.152e-70	1.134	1	0.994	3.039e-65	Morula	ARL8B	Human
1.504e-69	0.8457	0.987	0.885	4.993e-65	Morula	PLEKHA5	Human
2.262e-69	1.294	1	0.955	7.509e-65	Morula	HJURP	Human
2.464e-69	1.21	0.994	0.891	8.182e-65	Morula	BTRC	Human
3.225e-69	0.8988	0.994	0.957	1.071e-64	Morula	CDK5RAP2	Human
1.507e-68	1.499	0.994	0.987	5.003e-64	Morula	SLC35F2	Human
1.741e-68	0.9686	1	0.977	5.78e-64	Morula	TFDP2	Human
1.815e-68	0.3216	0.897	0.304	6.026e-64	Morula	PRKN	Human
2.329e-68	1.224	0.981	0.91	7.733e-64	Morula	JMY	Human
2.879e-68	0.448	0.891	0.323	9.558e-64	Morula	PIWIL2	Human
3.934e-68	1.245	0.987	0.77	1.306e-63	Morula	ATG9B	Human
7.382e-68	1.323	0.987	0.912	2.451e-63	Morula	TPM2	Human
7.982e-68	1.387	0.994	0.848	2.65e-63	Morula	MAGEB2	Human
1.468e-67	0.6912	0.981	0.764	4.876e-63	Morula	AAMDC	Human
2.014e-67	1.212	0.994	0.962	6.686e-63	Morula	PNMA1	Human
2.397e-67	1.013	1	1	7.959e-63	Morula	JPT1	Human
2.583e-67	0.4801	0.917	0.41	8.576e-63	Morula	DBP	Human
3.717e-67	1.123	0.994	0.971	1.234e-62	Morula	COQ4	Human
3.759e-67	0.3386	0.865	0.275	1.248e-62	Morula	HVCN1	Human
4.526e-67	0.8561	0.981	0.871	1.503e-62	Morula	IFT22	Human
4.767e-67	1.068	1	0.974	1.583e-62	Morula	HILPDA	Human
5.271e-67	0.8181	1	0.997	1.75e-62	Morula	NGRN	Human
2.943e-66	1.975	0.994	0.997	9.772e-62	Morula	PDCL3	Human
4.122e-66	0.846	1	1	1.369e-61	Morula	UBL5	Human
6.955e-66	0.7172	0.981	0.754	2.309e-61	Morula	PLLP	Human
7.1e-66	1.327	1	0.975	2.357e-61	Morula	CD9	Human
7.364e-66	0.7891	0.981	0.748	2.445e-61	Morula	ZNF22	Human
8.192e-66	0.9311	0.981	0.877	2.72e-61	Morula	MYO5A	Human
1.207e-65	0.6715	1	0.875	4.006e-61	Morula	CFAP251	Human
1.249e-65	1.032	0.91	0.435	4.149e-61	Morula	EID3	Human
1.58e-65	0.7933	1	0.993	5.246e-61	Morula	EMC3	Human
1.777e-65	1.227	1	1	5.9e-61	Morula	C19orf48	Human
3.321e-65	1.099	1	1	1.103e-60	Morula	G3BP2	Human
3.959e-65	0.6822	0.974	0.932	1.314e-60	Morula	MAP3K13	Human
4.987e-65	1.264	0.994	0.952	1.656e-60	Morula	SAMD8	Human
6.513e-65	1.075	0.955	0.696	2.162e-60	Morula	RAB29	Human
1.345e-64	0.6271	0.962	0.845	4.467e-60	Morula	RAB30-DT	Human
1.427e-64	0.9172	0.994	0.906	4.736e-60	Morula	GPCPD1	Human
1.515e-64	0.8279	0.968	0.729	5.03e-60	Morula	PRNP	Human
2.247e-64	1.573	1	0.991	7.461e-60	Morula	RB1CC1	Human
2.53e-64	0.6573	0.942	0.588	8.4e-60	Morula	ACOT9	Human
2.571e-64	0.5184	0.968	0.824	8.538e-60	Morula	PITPNA-AS1	Human
4.438e-64	0.6271	0.994	0.971	1.473e-59	Morula	PCGF6	Human
6.295e-64	0.3977	0.84	0.251	2.09e-59	Morula	SERPINB5	Human
7.106e-64	0.4071	0.795	0.237	2.359e-59	Morula	TRAF5	Human
8.261e-64	0.6427	0.942	0.651	2.743e-59	Morula	ZNF487	Human
9.452e-64	0.2736	0.782	0.215	3.138e-59	Morula	PLEKHO1	Human
1.056e-63	0.788	1	1	3.507e-59	Morula	TAX1BP1	Human
1.312e-63	1.923	1	1	4.356e-59	Morula	SLC2A3	Human
1.4e-63	1.132	0.994	0.994	4.649e-59	Morula	HK2	Human
1.412e-63	0.4638	0.91	0.463	4.689e-59	Morula	TMEM35B	Human
1.719e-63	0.474	0.974	0.911	5.706e-59	Morula	FAM104B	Human
2.36e-63	1.103	1	0.989	7.837e-59	Morula	MRS2	Human
2.574e-63	1.016	1	0.997	8.546e-59	Morula	ATG5	Human
2.739e-63	0.4298	0.75	0.201	9.093e-59	Morula	DDX25	Human
5.903e-63	0.6901	0.994	0.982	1.96e-58	Morula	MRPS33	Human
8.574e-63	0.7804	0.962	0.785	2.847e-58	Morula	CEP164	Human
8.843e-63	0.9706	0.981	0.884	2.936e-58	Morula	ZNF134	Human
9.158e-63	0.4535	0.788	0.223	3.041e-58	Morula	DMRTB1	Human
3.399e-62	1.03	0.974	0.865	1.129e-57	Morula	ZNF675	Human
3.577e-62	0.5704	0.923	0.55	1.188e-57	Morula	DLL3	Human
5.175e-62	0.6114	0.91	0.527	1.718e-57	Morula	ZNF528	Human
5.302e-62	0.9172	0.994	0.941	1.76e-57	Morula	TTC4	Human
6.2e-62	0.9718	0.994	0.992	2.059e-57	Morula	RMND1	Human
9.196e-62	0.6484	0.981	0.689	3.053e-57	Morula	SLC5A5	Human
3.085e-61	0.9805	0.994	0.998	1.024e-56	Morula	KNSTRN	Human
3.189e-61	1.515	1	0.999	1.059e-56	Morula	DPPA3	Human
4.249e-61	1.344	0.987	0.945	1.411e-56	Morula	LMBR1L	Human
4.978e-61	0.3971	0.853	0.299	1.653e-56	Morula	MIR194-2HG	Human
7.912e-61	0.8501	0.974	0.837	2.627e-56	Morula	ZNF268	Human
1.087e-60	0.3734	0.885	0.344	3.61e-56	Morula	WASF3	Human
1.937e-60	0.7581	1	0.996	6.432e-56	Morula	ZNRD2	Human
2.535e-60	0.666	1	0.967	8.418e-56	Morula	NUDT1	Human
2.889e-60	1.086	0.994	0.934	9.593e-56	Morula	RNF125	Human
3.368e-60	0.4244	0.865	0.323	1.118e-55	Morula	CGNL1	Human
3.601e-60	0.9093	0.994	0.891	1.195e-55	Morula	BLVRB	Human
4.439e-60	0.918	0.994	0.982	1.474e-55	Morula	CCNDBP1	Human
4.676e-60	0.8525	1	0.999	1.553e-55	Morula	MRPS23	Human
5.274e-60	0.6824	0.929	0.559	1.751e-55	Morula	CACNB3	Human
7.005e-60	0.3475	0.936	0.52	2.326e-55	Morula	HDGFL1	Human
7.09e-60	0.7563	1	0.996	2.354e-55	Morula	TRAPPC4	Human
8.079e-60	0.6031	1	0.987	2.683e-55	Morula	DBF4	Human
1.265e-59	0.628	1	0.998	4.199e-55	Morula	RNF114	Human
1.281e-59	0.6336	0.942	0.882	4.255e-55	Morula	MORN2	Human
2.714e-59	1.196	1	0.992	9.011e-55	Morula	HAT1	Human
2.886e-59	0.8948	0.955	0.797	9.582e-55	Morula	ZNF534	Human
3.146e-59	0.3597	0.936	0.446	1.044e-54	Morula	FA2H	Human
3.504e-59	0.9814	1	0.999	1.164e-54	Morula	SNHG32	Human
4.868e-59	1.293	1	0.978	1.616e-54	Morula	CXADR	Human
4.88e-59	0.8219	0.962	0.848	1.62e-54	Morula	EFNA4	Human
1.254e-58	0.676	1	0.952	4.162e-54	Morula	METTL1	Human
1.294e-58	0.8213	1	0.981	4.295e-54	Morula	CCNB1IP1	Human
1.403e-58	0.6181	0.91	0.502	4.659e-54	Morula	CTSF	Human
1.443e-58	0.4991	0.981	0.816	4.791e-54	Morula	ZNF880	Human
1.463e-58	0.911	0.981	0.923	4.857e-54	Morula	MARCHF8	Human
1.514e-58	0.9507	0.994	0.987	5.028e-54	Morula	RAB5A	Human
1.776e-58	0.5748	0.942	0.603	5.897e-54	Morula	KRBOX1	Human
1.846e-58	0.4834	0.91	0.576	6.13e-54	Morula	ZBTB8A	Human
2.332e-58	0.3002	0.859	0.429	7.743e-54	Morula	CLDN11	Human
2.85e-58	0.6887	1	0.997	9.461e-54	Morula	GTF3C6	Human
3.933e-58	0.6717	1	0.986	1.306e-53	Morula	PPP2R3C	Human
9.73e-58	0.7714	0.923	0.496	3.23e-53	Morula	OSR2	Human
9.95e-58	0.9215	1	0.997	3.304e-53	Morula	CERS5	Human
1.473e-57	0.9994	0.994	0.938	4.889e-53	Morula	CASP6	Human
2.689e-57	0.7868	0.974	0.958	8.929e-53	Morula	PDCD2L	Human
3.207e-57	0.7431	1	0.977	1.065e-52	Morula	MRPL48	Human
4.325e-57	0.7698	0.949	0.776	1.436e-52	Morula	CRELD1	Human
4.929e-57	0.4386	0.974	0.482	1.637e-52	Morula	ACOT11	Human
5.047e-57	0.651	0.955	0.767	1.676e-52	Morula	TMEM134	Human
5.205e-57	1.866	0.949	0.602	1.728e-52	Morula	MAGEA4	Human
5.276e-57	0.7873	0.987	0.987	1.752e-52	Morula	TPRKB	Human
7.891e-57	0.6662	0.981	0.912	2.62e-52	Morula	ZMYM1	Human
1.063e-56	0.6934	1	0.981	3.529e-52	Morula	CCDC34	Human
1.208e-56	0.7454	1	0.99	4.01e-52	Morula	MRPL9	Human
1.359e-56	0.4368	0.769	0.207	4.511e-52	Morula	TMEM229B	Human
1.629e-56	0.6906	0.987	0.945	5.407e-52	Morula	MRPL1	Human
1.699e-56	0.6684	0.955	0.702	5.641e-52	Morula	CYB561	Human
2.659e-56	0.8637	1	0.992	8.827e-52	Morula	POLR1G	Human
4.445e-56	1.004	0.968	0.938	1.476e-51	Morula	DIS3L	Human
7.644e-56	0.7159	1	0.975	2.538e-51	Morula	BFAR	Human
7.953e-56	0.8174	0.981	0.924	2.641e-51	Morula	SPPL3	Human
1.032e-55	0.6523	0.981	0.895	3.428e-51	Morula	CNEP1R1	Human
1.065e-55	1.019	0.981	0.988	3.537e-51	Morula	TGS1	Human
1.084e-55	1.004	0.942	0.686	3.599e-51	Morula	CFD	Human
1.121e-55	0.6989	0.91	0.466	3.722e-51	Morula	PLCD1	Human
2.102e-55	0.7554	0.974	0.952	6.979e-51	Morula	RIOK2	Human
2.144e-55	0.7765	1	0.999	7.119e-51	Morula	UBAP2	Human
2.273e-55	0.8201	1	0.993	7.547e-51	Morula	SLC35B1	Human
2.478e-55	0.9603	0.981	0.949	8.228e-51	Morula	ZNF574	Human
2.549e-55	1.244	0.974	0.71	8.463e-51	Morula	ENO2	Human
2.769e-55	0.7512	1	1	9.195e-51	Morula	ZNF106	Human
3.51e-55	0.7758	0.885	0.454	1.165e-50	Morula	KITLG	Human
4.521e-55	0.9162	0.974	0.959	1.501e-50	Morula	TMEM209	Human
1.05e-54	0.8487	1	1	3.487e-50	Morula	DNAJC15	Human
1.128e-54	0.6568	0.962	0.643	3.744e-50	Morula	DEPTOR	Human
1.354e-54	0.8712	1	0.999	4.496e-50	Morula	PUF60	Human
1.519e-54	0.4664	0.923	0.648	5.042e-50	Morula	PAGE2B	Human
1.858e-54	0.7325	1	1	6.169e-50	Morula	TOMM6	Human
2.026e-54	0.424	0.917	0.697	6.725e-50	Morula	CD37	Human
2.072e-54	2.206	0.974	0.96	6.879e-50	Morula	RNF11	Human
2.571e-54	0.6068	0.994	1	8.535e-50	Morula	ACP1	Human
2.961e-54	0.7493	0.994	0.941	9.832e-50	Morula	FNBP1	Human
3.371e-54	0.8361	1	0.993	1.119e-49	Morula	VKORC1	Human
4.303e-54	0.6021	1	0.998	1.429e-49	Morula	USP16	Human
4.396e-54	0.8048	1	0.959	1.459e-49	Morula	TOP1MT	Human
5.394e-54	0.8252	1	0.991	1.791e-49	Morula	MIX23	Human
5.734e-54	0.7659	0.974	0.896	1.904e-49	Morula	FANCE	Human
7.648e-54	0.8284	0.994	0.928	2.539e-49	Morula	ZFYVE19	Human
7.817e-54	0.5709	0.987	0.979	2.595e-49	Morula	SDHAF3	Human
9.216e-54	0.7382	0.987	1	3.06e-49	Morula	PFDN1	Human
1.24e-53	0.7855	0.968	0.9	4.117e-49	Morula	BRWD3	Human
1.311e-53	0.5799	0.981	0.774	4.354e-49	Morula	WDTC1	Human
1.502e-53	0.4518	0.994	0.913	4.987e-49	Morula	KIF9	Human
2.066e-53	0.8856	1	0.982	6.86e-49	Morula	MED15	Human
2.453e-53	0.5438	0.962	0.707	8.144e-49	Morula	SCML2	Human
2.685e-53	0.6071	0.994	0.983	8.916e-49	Morula	GOSR1	Human
2.931e-53	0.8022	0.974	0.895	9.731e-49	Morula	SLC35A5	Human
3.711e-53	1.143	0.981	0.946	1.232e-48	Morula	RIMKLB	Human
4.162e-53	0.7699	0.949	0.851	1.382e-48	Morula	GPKOW	Human
4.964e-53	0.6936	0.994	0.953	1.648e-48	Morula	ZNF232	Human
6.655e-53	0.6198	0.994	0.948	2.209e-48	Morula	RNF115	Human
6.848e-53	0.9789	0.994	0.999	2.274e-48	Morula	ABCF2	Human
1.11e-52	0.6185	0.981	0.982	3.687e-48	Morula	ZCCHC7	Human
1.161e-52	0.5823	0.942	0.769	3.853e-48	Morula	ZNF667-AS1	Human
1.383e-52	1.152	1	0.998	4.591e-48	Morula	SOAT1	Human
1.512e-52	1.016	0.981	0.971	5.02e-48	Morula	CBX5	Human
2.023e-52	0.5793	0.853	0.356	6.718e-48	Morula	SLC16A9	Human
2.81e-52	0.6151	0.994	0.986	9.33e-48	Morula	YY1AP1	Human
3.505e-52	0.6543	0.987	0.946	1.164e-47	Morula	NKAP	Human
3.664e-52	0.4962	0.968	0.751	1.217e-47	Morula	RBBP9	Human
4.918e-52	1.341	0.994	1	1.633e-47	Morula	UBE2G1	Human
5.106e-52	0.4556	0.84	0.406	1.695e-47	Morula	GSTO2	Human
1.218e-51	0.8002	0.974	0.948	4.044e-47	Morula	ZNF200	Human
1.535e-51	0.7618	0.994	0.994	5.098e-47	Morula	NUP98	Human
1.814e-51	0.8279	0.994	0.993	6.022e-47	Morula	DIABLO	Human
1.814e-51	0.7477	1	1	6.022e-47	Morula	GRSF1	Human
2.33e-51	0.8189	0.994	0.989	7.736e-47	Morula	SARAF	Human
4.316e-51	0.7237	0.974	0.984	1.433e-46	Morula	LSM1	Human
5.862e-51	0.8536	0.994	0.998	1.946e-46	Morula	MCL1	Human
7.46e-51	0.56	0.904	0.514	2.477e-46	Morula	URGCP	Human
9.963e-51	1.157	0.994	0.882	3.308e-46	Morula	PRSS23	Human
1.121e-50	0.6944	1	0.992	3.723e-46	Morula	SRPK2	Human
1.372e-50	0.7393	0.949	0.902	4.557e-46	Morula	TEX30	Human
1.444e-50	0.3362	0.974	0.741	4.795e-46	Morula	SFR1	Human
1.535e-50	0.8211	0.994	0.979	5.098e-46	Morula	KLHL18	Human
1.714e-50	0.8905	1	0.991	5.69e-46	Morula	RRS1	Human
1.834e-50	0.7173	0.955	0.724	6.088e-46	Morula	PLPP1	Human
2.4e-50	0.6447	0.987	0.975	7.968e-46	Morula	NKIRAS2	Human
2.906e-50	0.8137	0.994	0.992	9.649e-46	Morula	DUSP14	Human
3.621e-50	0.7403	1	0.996	1.202e-45	Morula	TEAD4	Human
4.046e-50	0.6908	1	0.999	1.343e-45	Morula	MRPL15	Human
4.124e-50	0.551	0.994	0.992	1.369e-45	Morula	RABIF	Human
4.819e-50	0.7157	0.994	0.996	1.6e-45	Morula	GPANK1	Human
4.953e-50	0.5621	1	0.954	1.645e-45	Morula	LIAS	Human
5.534e-50	0.6584	0.994	0.997	1.837e-45	Morula	ZNF814	Human
6.412e-50	0.4577	0.968	0.902	2.129e-45	Morula	PIGBOS1	Human
8.532e-50	0.5717	0.981	0.955	2.833e-45	Morula	C18orf21	Human
8.744e-50	0.7839	1	1	2.903e-45	Morula	SERF2	Human
1.128e-49	0.644	0.994	0.96	3.744e-45	Morula	TMEM68	Human
1.315e-49	0.3785	0.885	0.552	4.364e-45	Morula	NUDT6	Human
1.596e-49	0.7047	0.974	0.962	5.3e-45	Morula	NEPRO	Human
2.14e-49	0.529	0.994	0.991	7.105e-45	Morula	ZNF90	Human
2.203e-49	0.5153	1	0.949	7.314e-45	Morula	TRMT5	Human
2.747e-49	0.4467	1	1	9.12e-45	Morula	HMGB1	Human
2.951e-49	0.6642	1	0.987	9.798e-45	Morula	PNKD	Human
3.12e-49	0.7411	0.987	0.94	1.036e-44	Morula	C9orf64	Human
3.403e-49	0.7041	0.962	0.822	1.13e-44	Morula	EXTL3	Human
3.564e-49	0.26	0.865	0.384	1.183e-44	Morula	HES2	Human
4.147e-49	0.65	0.987	0.942	1.377e-44	Morula	ALKBH1	Human
4.738e-49	0.4886	1	0.943	1.573e-44	Morula	COQ7	Human
1.206e-48	0.5807	0.994	0.97	4.004e-44	Morula	ASF1A	Human
1.449e-48	0.3112	0.923	0.488	4.812e-44	Morula	CYP2E1	Human
1.99e-48	0.8286	0.994	0.986	6.608e-44	Morula	GLUD1	Human
2.14e-48	0.7843	0.974	0.962	7.106e-44	Morula	EHMT2	Human
2.251e-48	0.256	0.968	0.709	7.474e-44	Morula	PPP1R14B-AS1	Human
2.425e-48	0.5375	0.955	0.729	8.052e-44	Morula	CCDC163	Human
2.473e-48	0.3351	0.776	0.308	8.21e-44	Morula	PPM1E	Human
2.765e-48	0.5792	0.949	0.842	9.18e-44	Morula	OXSM	Human
3.064e-48	0.5954	0.949	0.766	1.017e-43	Morula	NXT2	Human
3.209e-48	0.4061	0.968	0.906	1.065e-43	Morula	YBEY	Human
3.373e-48	0.6328	0.994	0.999	1.12e-43	Morula	DPH3	Human
8.749e-48	0.3215	0.994	0.993	2.905e-43	Morula	NUDT4	Human
9.856e-48	0.595	0.955	0.932	3.273e-43	Morula	MTERF3	Human
1.07e-47	0.2734	0.91	0.599	3.554e-43	Morula	DNAAF4	Human
1.186e-47	0.5959	0.962	0.875	3.939e-43	Morula	RHOB	Human
1.856e-47	0.5755	1	1	6.162e-43	Morula	PFDN5	Human
2.557e-47	0.4014	0.968	0.899	8.488e-43	Morula	SMIM19	Human
2.693e-47	0.4543	0.942	0.848	8.941e-43	Morula	ENDOV	Human
3.287e-47	0.861	0.994	0.998	1.091e-42	Morula	GMPS	Human
4.426e-47	0.6872	0.885	0.511	1.47e-42	Morula	BCL11A	Human
6.984e-47	0.5243	0.885	0.551	2.319e-42	Morula	SLC41A1	Human
9.847e-47	0.6311	0.987	1	3.269e-42	Morula	TMEM11	Human
1.18e-46	0.7078	1	0.942	3.917e-42	Morula	MCRIP2	Human
1.271e-46	0.3439	0.827	0.447	4.22e-42	Morula	MAPK13	Human
1.417e-46	0.6581	0.987	0.949	4.706e-42	Morula	CCP110	Human
2.02e-46	0.7013	1	0.986	6.707e-42	Morula	TAF12	Human
2.921e-46	0.7403	1	0.997	9.699e-42	Morula	CCDC124	Human
3.125e-46	0.8307	0.994	0.988	1.038e-41	Morula	TGIF1	Human
5.53e-46	0.6231	0.987	0.964	1.836e-41	Morula	RAB9A	Human
5.728e-46	0.8572	0.994	0.949	1.902e-41	Morula	IFI30	Human
5.78e-46	0.6696	1	1	1.919e-41	Morula	HMGB2	Human
6.336e-46	0.9735	0.994	0.997	2.104e-41	Morula	RESF1	Human
6.596e-46	0.2708	0.647	0.176	2.19e-41	Morula	PNMA2	Human
7.248e-46	0.5691	0.968	0.638	2.406e-41	Morula	ESRRB	Human
8.41e-46	0.6581	1	1	2.792e-41	Morula	CYCS	Human
9.586e-46	0.4972	0.974	0.884	3.183e-41	Morula	ZNF101	Human
1.014e-45	0.5977	0.987	0.938	3.365e-41	Morula	C17orf80	Human
1.093e-45	1.308	1	0.839	3.628e-41	Morula	ALPL	Human
1.109e-45	0.5451	1	1	3.682e-41	Morula	SSU72	Human
1.179e-45	0.4998	0.949	0.833	3.913e-41	Morula	ZNF526	Human
1.194e-45	0.4747	0.981	0.977	3.965e-41	Morula	CINP	Human
1.343e-45	0.2855	0.827	0.429	4.459e-41	Morula	MMAA	Human
1.48e-45	0.5703	1	1	4.914e-41	Morula	TIMM10	Human
1.651e-45	0.7335	1	0.996	5.483e-41	Morula	RAP2B	Human
1.692e-45	0.6608	1	0.998	5.618e-41	Morula	HNRNPH3	Human
2.321e-45	0.4483	0.788	0.423	7.707e-41	Morula	CHRNA10	Human
2.643e-45	0.5871	1	0.994	8.775e-41	Morula	BYSL	Human
2.948e-45	0.6319	1	1	9.789e-41	Morula	NOP10	Human
3.156e-45	0.6423	1	0.979	1.048e-40	Morula	JAGN1	Human
3.611e-45	0.6347	0.994	0.957	1.199e-40	Morula	OSGEP	Human
3.692e-45	0.733	0.987	0.973	1.226e-40	Morula	ATG16L1	Human
6.027e-45	0.6027	1	0.997	2.001e-40	Morula	CLPP	Human
6.826e-45	0.8628	1	0.98	2.266e-40	Morula	HMMR	Human
7.311e-45	0.4992	0.987	0.983	2.427e-40	Morula	C1orf131	Human
1.147e-44	0.6916	0.987	0.938	3.809e-40	Morula	N4BP2	Human
1.19e-44	0.7659	1	1	3.951e-40	Morula	ABCF1	Human
1.219e-44	0.669	0.949	0.897	4.047e-40	Morula	PLD2	Human
1.321e-44	0.5921	1	0.992	4.386e-40	Morula	ZNF593	Human
2.013e-44	0.6729	1	1	6.685e-40	Morula	HNRNPDL	Human
2.087e-44	0.4172	1	1	6.931e-40	Morula	BANF1	Human
2.146e-44	0.5199	0.987	0.938	7.125e-40	Morula	DDX31	Human
2.363e-44	0.5747	1	0.997	7.847e-40	Morula	UFM1	Human
3.374e-44	0.5709	1	0.998	1.12e-39	Morula	MRPS18C	Human
3.693e-44	0.6102	0.974	0.974	1.226e-39	Morula	NR2C1	Human
4.682e-44	0.5247	1	0.997	1.555e-39	Morula	GPATCH4	Human
5.354e-44	0.5645	0.968	0.799	1.778e-39	Morula	ADCK2	Human
5.614e-44	0.5635	0.974	0.823	1.864e-39	Morula	PIP5K1B	Human
5.676e-44	0.3458	0.929	0.863	1.885e-39	Morula	C2orf76	Human
8.894e-44	1.137	1	1	2.953e-39	Morula	RRM2	Human
8.965e-44	0.4869	1	1	2.977e-39	Morula	MALSU1	Human
9.865e-44	0.2634	0.763	0.311	3.276e-39	Morula	BACE1	Human
9.959e-44	0.386	0.904	0.538	3.307e-39	Morula	UBTD1	Human
1.048e-43	0.4959	0.923	0.683	3.478e-39	Morula	MAP4K2	Human
1.172e-43	0.5776	0.949	0.812	3.893e-39	Morula	FOXI3	Human
1.183e-43	0.6056	0.942	0.853	3.926e-39	Morula	SSX2IP	Human
1.818e-43	0.5105	1	0.993	6.035e-39	Morula	BRK1	Human
2.088e-43	0.5073	1	0.993	6.933e-39	Morula	NSUN5	Human
2.216e-43	0.8101	1	1	7.357e-39	Morula	CCNA2	Human
2.761e-43	0.5273	0.936	0.741	9.168e-39	Morula	XYLT2	Human
3.734e-43	0.6382	0.968	0.924	1.24e-38	Morula	UBXN8	Human
4.768e-43	0.6154	0.974	0.926	1.583e-38	Morula	MAST2	Human
5.068e-43	0.7346	0.994	0.967	1.683e-38	Morula	PHLDA2	Human
5.635e-43	0.6058	0.936	0.751	1.871e-38	Morula	FBXO36	Human
5.873e-43	0.6794	0.987	0.979	1.95e-38	Morula	THOC5	Human
6.6e-43	0.3367	0.865	0.416	2.191e-38	Morula	TEX11	Human
6.683e-43	0.6286	0.981	0.958	2.219e-38	Morula	POLRMT	Human
7.912e-43	0.6888	0.91	0.763	2.627e-38	Morula	ABHD14B	Human
9.764e-43	0.6685	1	0.997	3.242e-38	Morula	HIGD1A	Human
1.019e-42	0.5387	0.994	0.984	3.384e-38	Morula	C2orf68	Human
1.072e-42	0.5347	0.942	0.813	3.56e-38	Morula	ZNF212	Human
1.278e-42	0.6033	1	0.97	4.244e-38	Morula	BTG3	Human
1.637e-42	0.4753	0.994	0.975	5.437e-38	Morula	CDK2AP1	Human
2.034e-42	0.5037	0.987	0.963	6.753e-38	Morula	OARD1	Human
2.109e-42	0.2861	0.917	0.759	7.001e-38	Morula	C22orf46	Human
3.137e-42	0.6939	0.942	0.852	1.041e-37	Morula	ATF3	Human
3.252e-42	0.8737	0.942	0.876	1.08e-37	Morula	ESYT1	Human
3.784e-42	0.7982	1	0.993	1.256e-37	Morula	PLK1	Human
4.028e-42	0.4916	1	0.999	1.337e-37	Morula	KNOP1	Human
4.08e-42	0.655	0.968	0.875	1.355e-37	Morula	LPAR2	Human
4.423e-42	0.4557	0.974	0.94	1.469e-37	Morula	EMC2	Human
4.705e-42	0.2747	0.692	0.243	1.562e-37	Morula	ZKSCAN4	Human
5.229e-42	0.7822	0.994	0.945	1.736e-37	Morula	PPT2	Human
6.58e-42	0.6356	0.929	0.842	2.185e-37	Morula	PDPR	Human
8.878e-42	0.4403	0.968	0.916	2.948e-37	Morula	UTP3	Human
9.81e-42	0.4511	0.91	0.669	3.257e-37	Morula	ZNF226	Human
1.036e-41	0.4806	0.936	0.793	3.439e-37	Morula	SLC2A14	Human
1.192e-41	0.6581	1	0.999	3.957e-37	Morula	DCTN5	Human
1.347e-41	0.4581	0.974	0.972	4.471e-37	Morula	HTD2	Human
1.662e-41	0.6827	1	0.979	5.519e-37	Morula	RBPMS2	Human
1.818e-41	0.3506	0.917	0.736	6.036e-37	Morula	CHST15	Human
1.941e-41	0.6786	0.994	1	6.446e-37	Morula	GET3	Human
2.049e-41	0.554	0.994	0.991	6.804e-37	Morula	CLPX	Human
2.101e-41	0.6038	0.987	0.915	6.975e-37	Morula	MAP1S	Human
2.257e-41	0.6102	1	0.996	7.495e-37	Morula	SELENOW	Human
2.846e-41	0.4284	1	1	9.449e-37	Morula	MRPL20	Human
3.195e-41	0.7236	0.987	0.99	1.061e-36	Morula	RRP12	Human
3.278e-41	0.5107	0.955	0.866	1.088e-36	Morula	SGCB	Human
3.445e-41	0.4609	0.929	0.78	1.144e-36	Morula	HEXIM2	Human
3.998e-41	0.5545	0.929	0.76	1.328e-36	Morula	SPR	Human
5.51e-41	0.5965	0.968	0.816	1.829e-36	Morula	TLCD4	Human
5.811e-41	0.5876	0.981	0.946	1.929e-36	Morula	KIF4A	Human
8.251e-41	0.2616	0.859	0.546	2.74e-36	Morula	PCAT7	Human
8.946e-41	0.4983	0.949	0.852	2.97e-36	Morula	MAP7D3	Human
9.891e-41	0.8163	0.974	0.962	3.284e-36	Morula	SYS1	Human
1.032e-40	0.4285	0.949	0.77	3.427e-36	Morula	CDR2	Human
1.145e-40	0.5991	0.923	0.825	3.802e-36	Morula	ZSCAN21	Human
1.163e-40	0.4373	0.859	0.475	3.862e-36	Morula	IFT46	Human
1.212e-40	0.4948	1	0.992	4.025e-36	Morula	SSNA1	Human
1.231e-40	0.4546	1	0.999	4.087e-36	Morula	MRPS24	Human
1.25e-40	0.708	1	0.997	4.15e-36	Morula	LIN28A	Human
1.42e-40	0.5405	0.994	0.964	4.714e-36	Morula	BCL2L13	Human
1.44e-40	0.6193	0.994	0.984	4.78e-36	Morula	ENSG00000283633	Human
1.543e-40	0.6702	1	1	5.122e-36	Morula	FUBP1	Human
1.554e-40	0.5747	1	0.994	5.161e-36	Morula	TMEM208	Human
1.56e-40	0.5209	0.942	0.883	5.178e-36	Morula	CDIN1	Human
1.592e-40	0.5144	0.904	0.786	5.285e-36	Morula	THG1L	Human
1.811e-40	0.5434	0.974	0.934	6.014e-36	Morula	NEK2	Human
2.101e-40	0.3074	0.84	0.472	6.975e-36	Morula	SPESP1	Human
2.176e-40	0.326	0.885	0.631	7.225e-36	Morula	LINC00337	Human
3.652e-40	0.3089	0.859	0.46	1.213e-35	Morula	SH3PXD2A	Human
4.417e-40	0.5771	0.936	0.836	1.467e-35	Morula	ZNF7	Human
4.803e-40	0.5252	0.949	0.857	1.595e-35	Morula	DHRS7B	Human
6.201e-40	0.4189	0.955	0.86	2.059e-35	Morula	RGS10	Human
6.967e-40	0.4268	0.994	0.968	2.313e-35	Morula	TTF1	Human
6.967e-40	1.097	1	0.994	2.313e-35	Morula	ALPG	Human
7.311e-40	0.5909	0.949	0.831	2.427e-35	Morula	FYTTD1	Human
7.553e-40	0.6845	0.949	0.94	2.508e-35	Morula	ARL15	Human
7.567e-40	0.4497	0.936	0.799	2.512e-35	Morula	DDX43	Human
8.798e-40	0.6193	0.962	0.906	2.921e-35	Morula	ZNF566	Human
1.079e-39	0.6417	0.994	0.971	3.584e-35	Morula	MAPK1	Human
1.104e-39	0.6672	0.994	0.936	3.667e-35	Morula	HPRT1	Human
1.215e-39	0.4251	1	0.996	4.036e-35	Morula	MRPS28	Human
1.616e-39	0.5235	0.994	0.994	5.367e-35	Morula	POP4	Human
1.941e-39	0.4374	0.987	0.993	6.444e-35	Morula	CHURC1	Human
1.992e-39	0.5012	0.994	0.984	6.615e-35	Morula	APTX	Human
2.707e-39	0.5313	0.955	0.885	8.986e-35	Morula	DRAM1	Human
2.79e-39	0.478	0.942	0.812	9.263e-35	Morula	ZNF845	Human
3.038e-39	0.6188	1	1	1.009e-34	Morula	SNRPD2	Human
3.049e-39	0.5097	0.955	0.856	1.012e-34	Morula	RPP25L	Human
3.463e-39	0.467	0.994	0.978	1.15e-34	Morula	ZNF576	Human
3.768e-39	0.4716	0.917	0.731	1.251e-34	Morula	PRKAB2	Human
3.937e-39	0.5651	1	0.994	1.307e-34	Morula	RABEP1	Human
6.617e-39	0.6774	0.994	0.99	2.197e-34	Morula	PARP2	Human
7.489e-39	0.9137	1	0.923	2.486e-34	Morula	LPCAT3	Human
7.842e-39	0.4853	0.936	0.808	2.604e-34	Morula	ZNF614	Human
8.606e-39	0.8822	0.936	0.852	2.857e-34	Morula	GALK1	Human
8.849e-39	0.3036	0.833	0.514	2.938e-34	Morula	FGD1	Human
1.05e-38	0.35	0.929	0.864	3.486e-34	Morula	MBD5	Human
1.119e-38	0.4646	1	0.998	3.714e-34	Morula	BMS1	Human
1.184e-38	0.5734	0.981	0.905	3.931e-34	Morula	ABCB8	Human
1.21e-38	0.5542	0.974	0.963	4.017e-34	Morula	PGAP2	Human
1.256e-38	0.4007	1	0.998	4.17e-34	Morula	CENPW	Human
1.303e-38	0.4026	0.955	0.915	4.326e-34	Morula	MED11	Human
1.506e-38	0.7141	0.936	0.846	5.001e-34	Morula	TADA1	Human
1.6e-38	0.5052	1	1	5.313e-34	Morula	NOP56	Human
1.83e-38	0.498	0.968	0.911	6.075e-34	Morula	ZNF260	Human
1.836e-38	0.6904	1	0.983	6.096e-34	Morula	YIF1B	Human
1.841e-38	0.5315	0.936	0.875	6.111e-34	Morula	TBC1D13	Human
2.084e-38	0.8181	1	0.999	6.919e-34	Morula	F11R	Human
2.492e-38	0.3646	0.974	0.965	8.275e-34	Morula	RPP14	Human
2.539e-38	0.6456	0.974	0.965	8.43e-34	Morula	KTI12	Human
5.094e-38	0.8122	0.994	0.935	1.691e-33	Morula	ENSG00000270149	Human
6.139e-38	0.5948	0.981	0.992	2.038e-33	Morula	PPRC1	Human
7.964e-38	0.467	1	0.999	2.644e-33	Morula	SUMO2	Human
1.101e-37	0.5509	1	0.987	3.657e-33	Morula	MPLKIP	Human
1.241e-37	0.6878	0.981	0.943	4.121e-33	Morula	ZNF92	Human
1.262e-37	0.4903	0.987	0.992	4.191e-33	Morula	DYNLT1	Human
1.414e-37	0.3339	0.59	0.183	4.695e-33	Morula	DLK2	Human
1.46e-37	0.6157	0.962	0.961	4.849e-33	Morula	AFTPH	Human
1.705e-37	0.3739	0.942	0.763	5.661e-33	Morula	SLC66A2	Human
2.103e-37	0.5472	1	1	6.983e-33	Morula	RRM1	Human
2.582e-37	0.3703	1	0.999	8.574e-33	Morula	TMA7	Human
2.725e-37	0.5588	0.891	0.703	9.047e-33	Morula	WDR25	Human
3.288e-37	0.5527	1	1	1.092e-32	Morula	APEX1	Human
3.343e-37	0.4909	0.994	0.994	1.11e-32	Morula	LRR1	Human
4.035e-37	0.5998	1	0.997	1.34e-32	Morula	KRAS	Human
7.414e-37	0.679	0.923	0.837	2.462e-32	Morula	ZNF875	Human
9.255e-37	0.5609	0.981	0.945	3.073e-32	Morula	ENSG00000285508	Human
1.076e-36	0.4542	0.955	0.86	3.572e-32	Morula	DNAJB4	Human
1.185e-36	0.5029	0.974	0.962	3.936e-32	Morula	PRORP	Human
1.467e-36	0.4108	0.981	0.978	4.871e-32	Morula	LZIC	Human
1.562e-36	0.4747	0.987	0.992	5.185e-32	Morula	SNRNP27	Human
2.365e-36	0.5147	0.962	0.961	7.853e-32	Morula	SNX24	Human
2.627e-36	0.4379	0.949	0.817	8.722e-32	Morula	SPSB2	Human
2.882e-36	0.5767	0.962	0.854	9.569e-32	Morula	PINK1	Human
2.962e-36	0.4173	1	0.994	9.834e-32	Morula	MIS18A	Human
3.149e-36	0.5536	0.994	1	1.046e-31	Morula	RAE1	Human
3.398e-36	0.2955	0.917	0.658	1.128e-31	Morula	OVOL2	Human
3.507e-36	0.3575	0.853	0.535	1.164e-31	Morula	TESK1	Human
4.053e-36	0.5219	0.987	0.992	1.346e-31	Morula	SNF8	Human
4.112e-36	0.5898	1	0.999	1.365e-31	Morula	MAX	Human
5.421e-36	0.6142	0.968	0.941	1.8e-31	Morula	RCHY1	Human
6.516e-36	0.4102	0.91	0.729	2.163e-31	Morula	EME1	Human
8.792e-36	0.5484	0.942	0.633	2.919e-31	Morula	TMEM37	Human
1.179e-35	0.534	0.974	0.948	3.916e-31	Morula	PI4KB	Human
1.273e-35	0.5056	1	0.998	4.228e-31	Morula	COX16	Human
1.372e-35	0.6073	0.962	0.839	4.556e-31	Morula	SLC43A2	Human
1.463e-35	0.4035	0.987	0.98	4.858e-31	Morula	SMIM7	Human
1.527e-35	0.425	0.949	0.932	5.071e-31	Morula	ABRAXAS2	Human
2.021e-35	0.3217	0.897	0.746	6.709e-31	Morula	METTL18	Human
2.491e-35	0.5004	0.987	0.994	8.27e-31	Morula	NOB1	Human
3.133e-35	0.7529	0.923	0.813	1.04e-30	Morula	HDAC8	Human
3.221e-35	0.4689	0.769	0.452	1.069e-30	Morula	MAGEB1	Human
3.695e-35	0.6203	0.962	0.934	1.227e-30	Morula	PPARGC1B	Human
4.239e-35	0.4764	0.949	0.94	1.407e-30	Morula	OTUD6B-AS1	Human
4.683e-35	0.3808	0.974	0.975	1.555e-30	Morula	POLR1H	Human
4.828e-35	0.603	0.974	0.885	1.603e-30	Morula	NIPAL1	Human
5.994e-35	0.4421	0.994	0.951	1.99e-30	Morula	ENSG00000125863	Human
6.369e-35	0.3365	0.981	0.969	2.115e-30	Morula	CEBPZOS	Human
6.492e-35	0.5531	0.987	0.981	2.156e-30	Morula	CFL2	Human
7.67e-35	0.4794	0.994	0.998	2.547e-30	Morula	ESF1	Human
8.33e-35	0.5047	0.891	0.585	2.766e-30	Morula	GPAT3	Human
9.375e-35	0.4965	0.987	0.958	3.113e-30	Morula	FUNDC1	Human
1.187e-34	0.4503	0.974	0.902	3.94e-30	Morula	KLF3	Human
1.34e-34	0.4638	0.942	0.883	4.451e-30	Morula	PCMTD2	Human
1.535e-34	0.5	0.949	0.902	5.097e-30	Morula	ZNF273	Human
2.052e-34	0.3999	0.968	0.932	6.812e-30	Morula	TMEM251	Human
2.116e-34	0.6277	1	0.994	7.025e-30	Morula	PNPT1	Human
2.145e-34	0.533	0.994	0.984	7.123e-30	Morula	GEMIN6	Human
2.246e-34	0.5118	0.987	0.998	7.458e-30	Morula	ZRANB2	Human
3.387e-34	0.2951	0.923	0.705	1.125e-29	Morula	GATA6-AS1	Human
3.489e-34	0.36	0.949	0.909	1.159e-29	Morula	DPCD	Human
3.708e-34	0.5636	1	0.993	1.231e-29	Morula	EGLN2	Human
3.731e-34	0.3606	0.782	0.444	1.239e-29	Morula	ZNF16	Human
4.44e-34	0.4682	0.981	0.946	1.474e-29	Morula	GEMIN7	Human
4.584e-34	0.5084	0.897	0.787	1.522e-29	Morula	MFAP3	Human
5.914e-34	0.3406	0.987	0.955	1.964e-29	Morula	GTPBP8	Human
5.941e-34	0.5488	0.987	0.991	1.973e-29	Morula	MTIF2	Human
6.551e-34	0.311	0.987	0.993	2.175e-29	Morula	PET100	Human
6.66e-34	0.4686	0.968	0.96	2.211e-29	Morula	OSBPL11	Human
6.964e-34	0.3169	0.897	0.69	2.312e-29	Morula	SNX16	Human
8.216e-34	0.4758	1	0.997	2.728e-29	Morula	CHMP5	Human
1.283e-33	0.3584	0.923	0.765	4.261e-29	Morula	DDB2	Human
1.305e-33	0.422	0.936	0.891	4.333e-29	Morula	ZNF552	Human
1.427e-33	0.657	1	0.986	4.739e-29	Morula	HACD3	Human
1.506e-33	0.3152	0.949	0.845	4.999e-29	Morula	BORCS8	Human
1.523e-33	0.4715	0.769	0.459	5.056e-29	Morula	M1AP	Human
1.569e-33	0.4689	0.974	0.965	5.208e-29	Morula	DRAM2	Human
1.73e-33	0.3873	0.968	0.902	5.743e-29	Morula	CIZ1	Human
1.98e-33	0.4612	0.936	0.857	6.573e-29	Morula	ALKBH2	Human
2.231e-33	0.4167	1	0.999	7.408e-29	Morula	CSNK2A1	Human
2.5e-33	0.274	0.59	0.193	8.299e-29	Morula	SSX3	Human
2.534e-33	0.2811	0.891	0.69	8.413e-29	Morula	MCPH1-DT	Human
2.827e-33	0.6295	0.994	0.99	9.385e-29	Morula	STAG2	Human
3.17e-33	0.3197	0.897	0.725	1.053e-28	Morula	LIPT1	Human
3.58e-33	0.3755	0.994	0.987	1.188e-28	Morula	PSME3IP1	Human
4.01e-33	0.4047	0.942	0.837	1.331e-28	Morula	PPM1N	Human
4.381e-33	0.4724	0.974	0.974	1.455e-28	Morula	NVL	Human
4.387e-33	0.5121	1	0.999	1.456e-28	Morula	TMX2	Human
4.521e-33	0.6105	0.962	0.921	1.501e-28	Morula	ZNF451	Human
6.099e-33	0.2566	0.974	0.95	2.025e-28	Morula	ANKRD36	Human
9.493e-33	0.4643	0.981	0.984	3.152e-28	Morula	SNAP47	Human
9.539e-33	0.4242	0.955	0.949	3.167e-28	Morula	CHRAC1	Human
1.036e-32	0.4367	0.929	0.896	3.439e-28	Morula	MFSD13A	Human
1.626e-32	0.3207	0.949	0.933	5.398e-28	Morula	C15orf40	Human
2.169e-32	0.4859	1	0.989	7.201e-28	Morula	DPM2	Human
2.378e-32	0.654	0.987	0.993	7.894e-28	Morula	RFC3	Human
2.462e-32	0.4499	0.949	0.855	8.175e-28	Morula	RHNO1	Human
2.545e-32	0.3464	1	0.996	8.45e-28	Morula	LLPH	Human
4.607e-32	0.7037	0.949	0.931	1.53e-27	Morula	C1GALT1	Human
4.848e-32	0.522	1	0.986	1.61e-27	Morula	CCDC86	Human
4.915e-32	0.4355	1	1	1.632e-27	Morula	RPS6	Human
5.85e-32	0.3877	0.91	0.732	1.942e-27	Morula	RAB30	Human
6.352e-32	0.3564	0.904	0.799	2.109e-27	Morula	PXMP4	Human
6.442e-32	0.308	0.859	0.538	2.139e-27	Morula	SNX19	Human
6.838e-32	0.8732	0.974	0.975	2.27e-27	Morula	F2RL1	Human
7e-32	0.353	0.955	0.918	2.324e-27	Morula	ZNF138	Human
7.077e-32	0.487	0.987	0.981	2.35e-27	Morula	HAX1	Human
8.357e-32	0.4213	0.936	0.89	2.775e-27	Morula	MED18	Human
1.054e-31	0.4924	1	1	3.499e-27	Morula	ATP6V1E1	Human
1.105e-31	0.4474	1	1	3.668e-27	Morula	WDR74	Human
1.185e-31	0.4377	1	0.981	3.935e-27	Morula	ZNF28	Human
1.23e-31	0.3435	0.949	0.896	4.083e-27	Morula	C19orf54	Human
1.278e-31	0.3925	0.949	0.949	4.242e-27	Morula	MTERF4	Human
1.373e-31	0.4489	0.962	0.857	4.559e-27	Morula	TMEM101	Human
1.55e-31	0.5084	0.968	0.931	5.145e-27	Morula	CREB3	Human
1.823e-31	0.3342	0.974	0.873	6.054e-27	Morula	TRPM6	Human
2.017e-31	0.2999	0.833	0.643	6.696e-27	Morula	EEF1AKMT1	Human
2.028e-31	0.5116	0.994	0.965	6.733e-27	Morula	HMGN4	Human
2.037e-31	0.2609	0.897	0.732	6.763e-27	Morula	SHLD1	Human
2.271e-31	0.6104	0.981	0.94	7.541e-27	Morula	SKIL	Human
2.28e-31	0.3892	0.923	0.8	7.571e-27	Morula	PTPN9	Human
2.438e-31	0.5564	1	0.99	8.096e-27	Morula	RPUSD3	Human
2.987e-31	0.3216	0.897	0.837	9.918e-27	Morula	DNAAF10	Human
4.056e-31	0.5717	0.981	0.981	1.347e-26	Morula	CSTF1	Human
4.691e-31	0.6811	1	1	1.557e-26	Morula	TXN	Human
5.077e-31	0.5195	1	0.973	1.686e-26	Morula	PCYOX1	Human
8.449e-31	0.2813	0.885	0.67	2.805e-26	Morula	KCTD6	Human
8.474e-31	0.3742	1	1	2.814e-26	Morula	RNPS1	Human
9.267e-31	0.7959	1	0.997	3.077e-26	Morula	CDK1	Human
9.347e-31	0.3689	0.897	0.835	3.103e-26	Morula	APOO	Human
9.479e-31	0.5786	0.981	0.952	3.147e-26	Morula	SLC39A3	Human
9.714e-31	0.4047	0.981	0.974	3.225e-26	Morula	YARS2	Human
1.193e-30	0.3896	0.981	0.983	3.962e-26	Morula	HAUS2	Human
1.194e-30	0.4659	0.987	0.969	3.964e-26	Morula	WDHD1	Human
1.393e-30	0.3922	0.917	0.907	4.626e-26	Morula	MED9	Human
1.412e-30	0.2527	0.827	0.629	4.687e-26	Morula	PBX4	Human
1.529e-30	0.3904	0.968	0.988	5.077e-26	Morula	TMEM126A	Human
1.616e-30	0.409	0.994	0.972	5.366e-26	Morula	MRPL58	Human
1.781e-30	0.8419	0.891	0.824	5.912e-26	Morula	FMR1NB	Human
1.819e-30	0.4486	0.955	0.905	6.04e-26	Morula	JMJD4	Human
1.915e-30	0.3836	0.955	0.851	6.36e-26	Morula	PGM2L1	Human
2.162e-30	0.3772	0.994	0.999	7.179e-26	Morula	TMEM50A	Human
2.316e-30	0.3348	0.917	0.851	7.689e-26	Morula	SNHG10	Human
2.423e-30	0.615	1	0.959	8.046e-26	Morula	MRPS2	Human
2.791e-30	0.3841	0.955	0.905	9.268e-26	Morula	ZNF83	Human
5.579e-30	0.3797	0.994	0.981	1.852e-25	Morula	PPP1R11	Human
5.695e-30	0.4394	0.949	0.862	1.891e-25	Morula	CPPED1	Human
5.89e-30	0.4421	1	1	1.956e-25	Morula	MRPS21	Human
6.013e-30	0.3517	0.968	0.981	1.996e-25	Morula	ENSG00000254093	Human
6.917e-30	0.2525	0.929	0.836	2.296e-25	Morula	ATP9B	Human
7.743e-30	0.5489	1	0.974	2.571e-25	Morula	SERINC3	Human
7.813e-30	0.4549	0.942	0.874	2.594e-25	Morula	BORA	Human
9.42e-30	0.4151	0.987	0.988	3.128e-25	Morula	RAD51C	Human
9.845e-30	0.3758	0.994	0.992	3.269e-25	Morula	SDAD1	Human
1.052e-29	0.3544	1	0.999	3.494e-25	Morula	HMGN2	Human
1.057e-29	0.3397	0.981	0.979	3.509e-25	Morula	ZBTB8OS	Human
1.104e-29	0.2521	0.878	0.683	3.664e-25	Morula	HORMAD1	Human
1.112e-29	0.4071	1	0.998	3.693e-25	Morula	RPL7L1	Human
1.266e-29	0.4195	1	0.983	4.205e-25	Morula	TIMM22	Human
1.324e-29	0.2935	0.91	0.781	4.395e-25	Morula	AP5S1	Human
1.326e-29	0.441	0.968	0.934	4.402e-25	Morula	CYREN	Human
1.404e-29	0.377	0.962	0.919	4.661e-25	Morula	INTS12	Human
1.534e-29	0.6297	1	0.999	5.094e-25	Morula	MCM5	Human
1.544e-29	0.3082	0.84	0.62	5.125e-25	Morula	ENSG00000258168	Human
1.685e-29	0.3763	0.949	0.812	5.596e-25	Morula	NATD1	Human
2.101e-29	0.4469	1	1	6.975e-25	Morula	TOMM7	Human
2.639e-29	0.2613	0.897	0.792	8.763e-25	Morula	DUS4L	Human
3.046e-29	0.4448	1	1	1.011e-24	Morula	PSMB6	Human
3.274e-29	0.2535	0.737	0.365	1.087e-24	Morula	THEMIS2	Human
4.851e-29	0.2882	0.897	0.845	1.611e-24	Morula	DNAJC30	Human
4.887e-29	0.3823	0.936	0.874	1.623e-24	Morula	RNF25	Human
5.297e-29	0.5367	0.981	0.933	1.759e-24	Morula	CDS2	Human
5.627e-29	0.4059	0.987	0.971	1.868e-24	Morula	WDR4	Human
5.961e-29	0.3278	0.878	0.746	1.979e-24	Morula	ZNF398	Human
6.027e-29	0.4783	1	1	2.001e-24	Morula	U2SURP	Human
7.839e-29	0.4559	1	0.996	2.603e-24	Morula	DPM1	Human
8.797e-29	0.4005	1	0.999	2.921e-24	Morula	EIF3G	Human
9.127e-29	0.3478	0.994	0.999	3.03e-24	Morula	EIF4E2	Human
9.653e-29	0.4415	1	0.997	3.205e-24	Morula	RREB1	Human
9.798e-29	0.4857	0.974	0.957	3.253e-24	Morula	E4F1	Human
1.009e-28	0.5842	0.968	0.911	3.349e-24	Morula	ARL6IP5	Human
1.035e-28	0.5172	0.968	0.984	3.437e-24	Morula	SMIM15	Human
1.159e-28	0.2903	0.904	0.78	3.849e-24	Morula	DPH6	Human
1.181e-28	0.5498	1	1	3.92e-24	Morula	AURKA	Human
1.258e-28	0.4434	0.987	0.994	4.178e-24	Morula	PRPF31	Human
1.462e-28	0.4655	1	1	4.854e-24	Morula	C14orf119	Human
1.528e-28	0.6298	1	0.978	5.073e-24	Morula	PBDC1	Human
1.754e-28	0.3631	0.974	0.951	5.823e-24	Morula	RNF145	Human
1.915e-28	0.4389	0.949	0.962	6.358e-24	Morula	NCK1	Human
2.017e-28	0.5423	0.968	0.972	6.695e-24	Morula	UTP15	Human
2.071e-28	0.4701	0.994	0.986	6.877e-24	Morula	C12orf57	Human
2.3e-28	0.5169	0.962	0.946	7.635e-24	Morula	ESPL1	Human
3.511e-28	0.5131	1	0.975	1.166e-23	Morula	MEST	Human
3.911e-28	0.4765	0.994	0.989	1.299e-23	Morula	CDC25A	Human
4.059e-28	0.4007	0.635	0.262	1.348e-23	Morula	TUBA3C	Human
5.037e-28	0.3858	1	0.998	1.672e-23	Morula	MRPL50	Human
5.304e-28	0.6892	0.987	0.903	1.761e-23	Morula	SLC4A11	Human
5.57e-28	0.4134	0.974	0.987	1.849e-23	Morula	NXT1	Human
5.964e-28	0.4325	0.987	0.97	1.98e-23	Morula	ASCC1	Human
6.028e-28	0.5515	1	0.989	2.001e-23	Morula	CIB1	Human
6.162e-28	0.5235	0.987	0.989	2.046e-23	Morula	SPAG5	Human
6.343e-28	0.475	0.981	0.972	2.106e-23	Morula	SPSB3	Human
6.379e-28	0.5201	0.974	0.986	2.118e-23	Morula	FAF2	Human
7.468e-28	0.4053	1	1	2.479e-23	Morula	RPS18	Human
9.012e-28	0.4332	0.974	0.958	2.992e-23	Morula	MCPH1	Human
1.13e-27	0.3408	0.853	0.62	3.751e-23	Morula	ZNF559	Human
1.265e-27	0.44	0.994	0.996	4.202e-23	Morula	MRPL35	Human
1.848e-27	0.4655	0.994	0.996	6.134e-23	Morula	WWTR1	Human
2.235e-27	0.3742	1	1	7.42e-23	Morula	MRPL37	Human
3.118e-27	0.616	1	0.996	1.035e-22	Morula	CTNND1	Human
3.147e-27	0.4009	1	0.988	1.045e-22	Morula	SPCS3	Human
3.402e-27	0.5193	1	0.986	1.129e-22	Morula	EXOSC5	Human
3.911e-27	0.489	0.968	0.928	1.299e-22	Morula	MUL1	Human
4.435e-27	0.5858	0.942	0.844	1.473e-22	Morula	PLA2G15	Human
5.614e-27	0.2535	0.814	0.627	1.864e-22	Morula	ELOA-AS1	Human
5.727e-27	0.4381	1	0.997	1.901e-22	Morula	TSN	Human
6.13e-27	0.4445	1	0.99	2.035e-22	Morula	PPIL1	Human
6.41e-27	0.373	0.994	0.983	2.128e-22	Morula	MAGOHB	Human
6.491e-27	0.3566	0.994	0.997	2.155e-22	Morula	RNF167	Human
6.937e-27	0.397	0.994	0.998	2.303e-22	Morula	DR1	Human
7.493e-27	0.3273	1	1	2.488e-22	Morula	RPL41	Human
7.833e-27	0.3487	0.904	0.854	2.601e-22	Morula	ZNHIT2	Human
8.49e-27	0.3686	0.923	0.878	2.819e-22	Morula	LYRM1	Human
9.102e-27	0.3501	0.897	0.779	3.022e-22	Morula	CYTH1	Human
1.04e-26	0.4884	0.968	0.981	3.453e-22	Morula	ALG3	Human
1.366e-26	0.3888	1	1	4.535e-22	Morula	PPHLN1	Human
1.53e-26	0.552	1	0.998	5.08e-22	Morula	UBA1	Human
1.628e-26	0.4436	0.897	0.75	5.404e-22	Morula	CREG1	Human
1.67e-26	0.4822	0.968	0.963	5.546e-22	Morula	APEX2	Human
1.749e-26	0.4648	0.923	0.885	5.808e-22	Morula	ZNF816	Human
1.783e-26	0.376	0.987	0.994	5.921e-22	Morula	NDUFB3	Human
1.833e-26	0.3175	1	1	6.087e-22	Morula	COX6A1	Human
2.003e-26	0.4217	0.968	0.945	6.652e-22	Morula	HIF1AN	Human
2.079e-26	0.3125	0.878	0.776	6.903e-22	Morula	OSGEPL1	Human
2.122e-26	0.3668	0.962	0.949	7.045e-22	Morula	CUTC	Human
2.335e-26	0.5011	0.994	1	7.751e-22	Morula	LAMTOR5	Human
2.385e-26	0.3083	0.955	0.925	7.92e-22	Morula	BCAP29	Human
3.129e-26	0.4747	0.987	0.996	1.039e-21	Morula	KPNA3	Human
3.23e-26	0.328	0.814	0.669	1.072e-21	Morula	PRRG1	Human
3.475e-26	0.3893	0.981	0.981	1.154e-21	Morula	ZNF518A	Human
3.568e-26	0.4576	0.994	0.996	1.184e-21	Morula	NOP2	Human
3.633e-26	0.4218	1	1	1.206e-21	Morula	TIMM23	Human
3.669e-26	0.3552	0.936	0.842	1.218e-21	Morula	COQ5	Human
3.784e-26	0.3268	0.936	0.769	1.256e-21	Morula	MKS1	Human
4.397e-26	0.3431	0.904	0.781	1.46e-21	Morula	TMC7	Human
4.537e-26	0.5297	1	0.994	1.506e-21	Morula	AEN	Human
4.62e-26	0.4795	1	0.996	1.534e-21	Morula	UNG	Human
7.303e-26	0.4531	1	1	2.425e-21	Morula	EIF4G1	Human
7.454e-26	0.2589	0.712	0.388	2.475e-21	Morula	COL6A1	Human
8.95e-26	0.288	0.872	0.765	2.971e-21	Morula	ZCCHC4	Human
8.998e-26	0.6816	0.955	0.907	2.987e-21	Morula	HPDL	Human
9.629e-26	0.3879	0.981	0.88	3.197e-21	Morula	LRIG3	Human
9.879e-26	0.2525	0.936	0.848	3.28e-21	Morula	ERCC1	Human
1.132e-25	0.4191	0.994	0.989	3.757e-21	Morula	EXOSC4	Human
1.204e-25	0.3886	0.897	0.727	3.997e-21	Morula	CHMP6	Human
1.294e-25	0.2501	0.788	0.482	4.296e-21	Morula	NEURL1	Human
1.385e-25	0.4789	0.994	0.996	4.597e-21	Morula	DAXX	Human
1.423e-25	0.3788	1	0.989	4.723e-21	Morula	GOLGA7	Human
1.609e-25	0.3538	1	0.999	5.343e-21	Morula	PAK1IP1	Human
1.658e-25	0.3511	0.917	0.873	5.504e-21	Morula	ALG6	Human
2.026e-25	0.49	0.962	0.924	6.726e-21	Morula	TTC27	Human
2.045e-25	0.4266	0.904	0.81	6.79e-21	Morula	MANEA	Human
2.217e-25	0.2822	0.955	0.911	7.36e-21	Morula	CENPH	Human
2.286e-25	0.4015	1	0.992	7.59e-21	Morula	NAA20	Human
2.3e-25	0.4922	0.968	0.945	7.637e-21	Morula	MMGT1	Human
2.604e-25	0.4954	0.994	0.957	8.646e-21	Morula	HK1	Human
3.041e-25	0.2711	0.936	0.852	1.01e-20	Morula	WDR53	Human
3.069e-25	0.3538	0.929	0.831	1.019e-20	Morula	PTGES2	Human
5.7e-25	0.3287	0.917	0.852	1.893e-20	Morula	METTL22	Human
5.903e-25	0.3473	1	0.999	1.96e-20	Morula	MRPL51	Human
6.394e-25	0.5271	0.962	0.961	2.123e-20	Morula	ANKZF1	Human
6.915e-25	0.4119	0.994	0.954	2.296e-20	Morula	TRMT61A	Human
7.276e-25	0.4548	0.987	0.967	2.416e-20	Morula	TMEM179B	Human
7.279e-25	0.6326	0.981	0.971	2.417e-20	Morula	NEU1	Human
7.351e-25	0.326	0.872	0.713	2.441e-20	Morula	ZNF564	Human
7.495e-25	0.3163	0.994	0.992	2.488e-20	Morula	EXOSC1	Human
7.686e-25	0.4354	1	1	2.552e-20	Morula	ERH	Human
8.375e-25	0.4904	1	0.989	2.781e-20	Morula	SELENOT	Human
1.043e-24	0.5012	0.962	0.967	3.464e-20	Morula	ASPM	Human
1.194e-24	0.3971	0.987	0.878	3.964e-20	Morula	SORBS1	Human
1.339e-24	0.312	0.974	0.984	4.447e-20	Morula	SLC4A1AP	Human
1.485e-24	0.2649	0.917	0.783	4.932e-20	Morula	RAD52	Human
1.523e-24	0.328	0.994	0.99	5.056e-20	Morula	MRRF	Human
1.546e-24	0.2773	0.846	0.71	5.133e-20	Morula	PARS2	Human
1.601e-24	0.2638	0.853	0.7	5.314e-20	Morula	RNFT1	Human
1.642e-24	0.4058	0.91	0.822	5.452e-20	Morula	PRR19	Human
1.694e-24	0.2615	0.917	0.832	5.626e-20	Morula	OGG1	Human
1.777e-24	0.3348	0.885	0.818	5.9e-20	Morula	RIOX2	Human
1.874e-24	0.3185	0.885	0.673	6.223e-20	Morula	TMEM45B	Human
1.894e-24	0.4771	0.949	0.978	6.288e-20	Morula	CDC23	Human
2.426e-24	0.4619	1	1	8.054e-20	Morula	FUS	Human
2.491e-24	0.5095	1	1	8.27e-20	Morula	SLC25A39	Human
2.499e-24	0.4454	0.981	0.97	8.296e-20	Morula	TRMT1	Human
2.9e-24	0.4671	1	0.999	9.63e-20	Morula	RPS25	Human
3.016e-24	0.2932	0.897	0.814	1.002e-19	Morula	PCGF5	Human
3.516e-24	0.4791	0.994	0.978	1.167e-19	Morula	ERAL1	Human
3.611e-24	0.3764	0.994	0.984	1.199e-19	Morula	NDUFA7	Human
3.675e-24	0.2697	0.782	0.554	1.22e-19	Morula	ZNF565	Human
3.791e-24	0.2527	0.968	0.806	1.259e-19	Morula	RNF212	Human
5.413e-24	0.2938	0.955	0.912	1.797e-19	Morula	MTERF1	Human
5.868e-24	0.4068	0.955	0.906	1.948e-19	Morula	TTI2	Human
7.335e-24	0.2599	0.942	0.935	2.435e-19	Morula	PPP1R8	Human
7.694e-24	0.2596	0.853	0.711	2.555e-19	Morula	C1orf159	Human
9.29e-24	0.3448	1	0.998	3.085e-19	Morula	MRPL55	Human
9.439e-24	0.4358	0.955	0.887	3.134e-19	Morula	SMG8	Human
1.006e-23	0.3395	0.929	0.912	3.34e-19	Morula	MTMR12	Human
1.029e-23	0.2758	0.878	0.823	3.417e-19	Morula	CCDC127	Human
1.205e-23	0.3395	0.904	0.716	4.002e-19	Morula	SLCO4C1	Human
1.252e-23	0.3195	0.955	0.882	4.158e-19	Morula	PIGC	Human
1.269e-23	0.3435	1	1	4.214e-19	Morula	MRPL21	Human
1.542e-23	0.3934	0.942	0.9	5.119e-19	Morula	OGFOD2	Human
1.675e-23	0.3513	0.994	0.952	5.561e-19	Morula	GNA11	Human
1.819e-23	0.4503	1	1	6.041e-19	Morula	SALL4	Human
1.869e-23	0.2895	0.949	0.929	6.207e-19	Morula	BANP	Human
2.356e-23	0.5563	0.968	0.987	7.821e-19	Morula	CASP3	Human
2.621e-23	0.3346	0.949	0.928	8.703e-19	Morula	RNF13	Human
3.714e-23	0.3385	1	0.999	1.233e-18	Morula	OSTC	Human
3.729e-23	0.3527	0.994	0.988	1.238e-18	Morula	TIPRL	Human
3.767e-23	0.4184	1	0.992	1.251e-18	Morula	GTF3C5	Human
3.897e-23	0.3149	0.994	0.978	1.294e-18	Morula	THUMPD3	Human
4.104e-23	0.3751	0.987	0.99	1.362e-18	Morula	EXOSC6	Human
4.514e-23	0.3616	0.936	0.861	1.499e-18	Morula	ACSL4	Human
5.52e-23	0.3919	0.929	0.916	1.833e-18	Morula	ZNF426	Human
5.792e-23	0.5852	1	0.986	1.923e-18	Morula	RANGAP1	Human
6.334e-23	0.4755	0.994	0.997	2.103e-18	Morula	WDR5	Human
6.385e-23	0.3412	0.865	0.748	2.12e-18	Morula	STIM1	Human
6.901e-23	0.3822	0.994	0.945	2.291e-18	Morula	AAAS	Human
8.909e-23	0.3289	0.955	0.949	2.958e-18	Morula	POLB	Human
9.76e-23	0.3725	0.929	0.872	3.24e-18	Morula	ATL3	Human
9.937e-23	0.3094	0.981	0.964	3.299e-18	Morula	NSMCE2	Human
1.037e-22	0.3713	0.994	0.986	3.443e-18	Morula	C4orf3	Human
1.192e-22	0.3951	0.962	0.939	3.956e-18	Morula	ZGPAT	Human
1.196e-22	0.3458	0.974	0.959	3.971e-18	Morula	MGME1	Human
1.236e-22	0.2682	0.942	0.949	4.103e-18	Morula	PARG	Human
1.316e-22	0.2792	0.955	0.982	4.369e-18	Morula	MRPL30	Human
1.577e-22	0.4105	0.994	0.998	5.234e-18	Morula	RBM14	Human
1.588e-22	0.4005	0.962	0.938	5.271e-18	Morula	RPUSD2	Human
1.594e-22	0.3704	0.936	0.916	5.294e-18	Morula	NAA40	Human
1.855e-22	0.4138	1	0.972	6.158e-18	Morula	ALAD	Human
1.897e-22	0.3568	0.821	0.595	6.297e-18	Morula	RASGEF1A	Human
1.969e-22	0.5231	1	0.998	6.536e-18	Morula	CENPF	Human
2.013e-22	0.4091	1	1	6.684e-18	Morula	DUT	Human
2.027e-22	0.5309	0.91	0.926	6.732e-18	Morula	POLR3G	Human
2.47e-22	0.3505	0.994	0.989	8.202e-18	Morula	VMA21	Human
3.374e-22	0.3844	0.994	0.986	1.12e-17	Morula	CBL	Human
4.173e-22	0.2907	0.91	0.855	1.386e-17	Morula	ZNF318	Human
4.224e-22	0.3479	0.994	0.984	1.402e-17	Morula	NFYC	Human
4.426e-22	0.2681	0.917	0.766	1.47e-17	Morula	NEIL2	Human
4.529e-22	0.3561	1	0.998	1.504e-17	Morula	DENR	Human
4.909e-22	0.2905	1	0.993	1.63e-17	Morula	GAR1	Human
5.395e-22	0.3929	0.788	0.594	1.791e-17	Morula	PAGE5	Human
5.588e-22	0.5026	0.949	0.92	1.855e-17	Morula	PEX3	Human
6.408e-22	0.3448	0.962	0.94	2.127e-17	Morula	MTG2	Human
7.122e-22	0.4475	1	1	2.365e-17	Morula	PDCD6	Human
8.765e-22	0.4498	1	0.999	2.91e-17	Morula	UXT	Human
1.022e-21	0.4309	0.987	0.97	3.394e-17	Morula	RPS6KB2	Human
1.102e-21	0.3083	1	1	3.66e-17	Morula	RPL6	Human
1.162e-21	0.4103	0.974	0.926	3.857e-17	Morula	TEX264	Human
1.214e-21	0.3859	1	0.984	4.03e-17	Morula	CDT1	Human
1.299e-21	0.324	0.872	0.742	4.312e-17	Morula	EGFL8	Human
1.396e-21	0.2543	0.66	0.373	4.634e-17	Morula	CCIN	Human
1.486e-21	0.2823	0.974	0.965	4.933e-17	Morula	NDRG3	Human
1.567e-21	0.4782	0.968	0.975	5.202e-17	Morula	GOLT1B	Human
1.799e-21	0.2942	1	0.994	5.972e-17	Morula	IER3IP1	Human
1.863e-21	0.4171	0.962	0.982	6.186e-17	Morula	N4BP2L2	Human
2.209e-21	0.3656	1	0.998	7.335e-17	Morula	TXN2	Human
2.216e-21	0.2841	0.808	0.542	7.358e-17	Morula	FGF13	Human
2.509e-21	0.4024	0.994	0.997	8.33e-17	Morula	SEC13	Human
2.603e-21	0.3084	0.955	0.962	8.643e-17	Morula	MANBAL	Human
2.917e-21	0.3316	0.968	0.931	9.686e-17	Morula	ACTR10	Human
3.99e-21	0.259	0.923	0.799	1.325e-16	Morula	KLHL9	Human
4.49e-21	0.2808	0.885	0.843	1.491e-16	Morula	SLX4IP	Human
4.548e-21	0.3357	0.942	0.928	1.51e-16	Morula	TMEM168	Human
5.297e-21	0.3511	0.968	0.993	1.759e-16	Morula	NUP155	Human
5.433e-21	0.2683	0.91	0.841	1.804e-16	Morula	KLHDC2	Human
6.606e-21	0.4971	0.994	0.99	2.193e-16	Morula	ATAD3B	Human
7.633e-21	0.4251	0.987	0.986	2.534e-16	Morula	RPP38	Human
7.715e-21	0.3242	0.987	0.982	2.562e-16	Morula	SMIM12	Human
9.521e-21	0.4397	0.936	0.874	3.161e-16	Morula	FKBP11	Human
9.693e-21	0.3452	0.949	0.928	3.218e-16	Morula	ARMC7	Human
1.007e-20	0.4687	0.974	0.943	3.343e-16	Morula	NELFB	Human
1.027e-20	0.3177	0.955	0.974	3.411e-16	Morula	ZNF24	Human
1.076e-20	0.3658	0.955	0.939	3.571e-16	Morula	ATG10	Human
1.076e-20	0.391	0.994	0.994	3.574e-16	Morula	MCM10	Human
1.193e-20	0.3682	0.949	0.923	3.96e-16	Morula	PIGW	Human
1.226e-20	0.3507	0.981	0.998	4.072e-16	Morula	PAIP2	Human
1.285e-20	0.2837	0.994	0.992	4.268e-16	Morula	PSMF1	Human
1.367e-20	0.2693	0.853	0.683	4.538e-16	Morula	SASH1	Human
1.96e-20	0.3932	0.974	0.99	6.508e-16	Morula	AK6	Human
2.023e-20	0.2606	0.891	0.834	6.718e-16	Morula	ZGRF1	Human
2.338e-20	0.3454	1	1	7.763e-16	Morula	POP7	Human
2.415e-20	0.3008	0.929	0.745	8.018e-16	Morula	PHLDB3	Human
2.719e-20	0.2754	0.795	0.56	9.027e-16	Morula	ZNF613	Human
3.011e-20	0.4078	1	1	9.998e-16	Morula	KARS1	Human
3.293e-20	0.3063	0.981	0.971	1.093e-15	Morula	DERL2	Human
3.76e-20	0.3697	0.968	0.971	1.248e-15	Morula	MED29	Human
4.789e-20	0.2529	1	0.982	1.59e-15	Morula	DNAJC19	Human
5.103e-20	0.4166	0.974	0.986	1.694e-15	Morula	PRKAG1	Human
5.121e-20	0.3308	0.942	0.941	1.7e-15	Morula	TWNK	Human
5.229e-20	0.28	0.917	0.875	1.736e-15	Morula	ZNF587B	Human
5.346e-20	0.3749	0.994	0.997	1.775e-15	Morula	GTF3C2	Human
5.54e-20	0.3545	1	1	1.839e-15	Morula	POMP	Human
6.1e-20	0.2985	0.994	0.997	2.025e-15	Morula	MAGOH	Human
6.525e-20	0.364	1	1	2.166e-15	Morula	WDR46	Human
6.896e-20	0.3705	1	0.992	2.29e-15	Morula	CCDC51	Human
7.117e-20	0.3146	1	0.994	2.363e-15	Morula	MRPL44	Human
7.16e-20	0.2848	0.936	0.915	2.377e-15	Morula	ABITRAM	Human
8.647e-20	0.422	1	0.993	2.871e-15	Morula	TYMS	Human
1.007e-19	0.3288	0.994	1	3.343e-15	Morula	PPM1G	Human
1.139e-19	0.2576	0.904	0.806	3.78e-15	Morula	ENTPD4	Human
1.347e-19	0.3994	0.968	0.97	4.471e-15	Morula	COA7	Human
1.388e-19	0.2628	0.814	0.686	4.607e-15	Morula	MAPKBP1	Human
1.393e-19	0.4178	1	0.996	4.625e-15	Morula	TACC3	Human
1.469e-19	0.3787	0.981	0.977	4.877e-15	Morula	UBE4A	Human
1.519e-19	0.338	0.974	0.948	5.044e-15	Morula	NIF3L1	Human
1.575e-19	0.3298	1	1	5.229e-15	Morula	NPM1	Human
1.644e-19	0.2766	0.949	0.926	5.459e-15	Morula	PEX2	Human
1.905e-19	0.3321	1	1	6.325e-15	Morula	EMG1	Human
1.95e-19	0.496	0.987	0.984	6.474e-15	Morula	PMM2	Human
2.017e-19	0.3502	0.987	0.999	6.698e-15	Morula	PNO1	Human
2.125e-19	0.3908	0.981	0.989	7.055e-15	Morula	CLPTM1L	Human
2.133e-19	0.306	0.981	0.981	7.081e-15	Morula	PIAS4	Human
2.262e-19	0.6384	1	0.997	7.509e-15	Morula	CLDN6	Human
2.364e-19	0.3117	1	1	7.848e-15	Morula	ISCU	Human
2.664e-19	0.3262	1	1	8.843e-15	Morula	ILF3	Human
3.235e-19	0.3544	1	0.998	1.074e-14	Morula	BRMS1	Human
3.606e-19	0.4641	0.994	0.993	1.197e-14	Morula	MCM6	Human
3.61e-19	0.4729	0.994	0.994	1.199e-14	Morula	ACSL3	Human
3.652e-19	0.3501	1	1	1.213e-14	Morula	PUM3	Human
3.891e-19	0.2879	0.859	0.734	1.292e-14	Morula	LIFR	Human
3.998e-19	0.2558	0.994	1	1.327e-14	Morula	NSA2	Human
4.291e-19	0.3023	0.981	0.988	1.425e-14	Morula	COA1	Human
4.547e-19	0.3079	0.994	0.978	1.51e-14	Morula	CSNK1E	Human
4.553e-19	0.3233	0.994	0.983	1.512e-14	Morula	GTF2H5	Human
4.679e-19	0.329	1	1	1.553e-14	Morula	SNW1	Human
4.761e-19	0.2552	0.865	0.792	1.581e-14	Morula	THAP9	Human
4.762e-19	0.351	0.987	0.975	1.581e-14	Morula	ZNF589	Human
5.525e-19	0.2936	0.949	0.957	1.834e-14	Morula	SAAL1	Human
5.594e-19	0.404	0.994	0.99	1.857e-14	Morula	UTP14A	Human
5.867e-19	0.2906	1	1	1.948e-14	Morula	MRTO4	Human
6.202e-19	0.396	0.955	0.963	2.059e-14	Morula	TMEM184C	Human
6.468e-19	0.2952	1	0.999	2.148e-14	Morula	RPL36AL	Human
7.636e-19	0.3028	0.968	0.963	2.535e-14	Morula	XPNPEP3	Human
7.755e-19	0.3044	0.949	0.933	2.575e-14	Morula	RUFY1	Human
8.486e-19	0.3513	0.962	0.96	2.817e-14	Morula	CNP	Human
8.877e-19	0.344	0.955	0.95	2.947e-14	Morula	DHDDS	Human
1.116e-18	0.304	0.994	0.983	3.706e-14	Morula	TMEM9B	Human
1.197e-18	0.2758	1	0.997	3.976e-14	Morula	ZCRB1	Human
1.225e-18	0.309	1	0.996	4.068e-14	Morula	MCRS1	Human
1.228e-18	0.2731	0.962	0.984	4.077e-14	Morula	RARS2	Human
1.241e-18	0.3064	0.987	0.983	4.119e-14	Morula	RPRD1A	Human
1.292e-18	0.3418	1	0.998	4.291e-14	Morula	SCAF11	Human
1.367e-18	0.4406	1	0.997	4.538e-14	Morula	RPN1	Human
1.384e-18	0.4066	0.981	0.978	4.594e-14	Morula	BRD8	Human
1.394e-18	0.3623	0.962	0.975	4.628e-14	Morula	INTS7	Human
1.406e-18	0.373	0.968	0.91	4.668e-14	Morula	LPIN2	Human
1.731e-18	0.5098	0.987	0.99	5.746e-14	Morula	PIN4	Human
1.8e-18	0.2747	0.929	0.929	5.976e-14	Morula	FDX2	Human
1.878e-18	0.293	0.859	0.824	6.234e-14	Morula	SACS	Human
1.915e-18	0.2955	0.987	0.984	6.358e-14	Morula	QTRT2	Human
1.954e-18	0.2826	0.994	0.993	6.489e-14	Morula	AP3S1	Human
2.045e-18	0.3333	0.955	0.952	6.789e-14	Morula	ZNF217	Human
2.265e-18	0.3003	0.962	0.965	7.52e-14	Morula	YIPF5	Human
2.502e-18	0.3041	0.942	0.94	8.306e-14	Morula	GGA3	Human
2.934e-18	0.2736	0.942	0.932	9.743e-14	Morula	C16orf87	Human
3.165e-18	0.3787	0.968	0.97	1.051e-13	Morula	JKAMP	Human
3.196e-18	0.2535	0.929	0.948	1.061e-13	Morula	CHCHD5	Human
3.36e-18	0.2557	0.987	0.979	1.116e-13	Morula	AMFR	Human
4.287e-18	0.2724	1	1	1.423e-13	Morula	FAU	Human
4.302e-18	0.2549	0.968	0.981	1.428e-13	Morula	EAPP	Human
4.799e-18	0.3186	1	0.999	1.593e-13	Morula	PRPF8	Human
4.907e-18	0.2921	0.994	0.984	1.629e-13	Morula	TSG101	Human
4.967e-18	0.3071	0.955	0.923	1.649e-13	Morula	TMEM184B	Human
5.396e-18	0.2832	0.987	0.987	1.792e-13	Morula	CIRBP	Human
5.412e-18	0.2897	0.968	0.972	1.797e-13	Morula	PRPSAP2	Human
5.716e-18	0.3405	1	0.998	1.898e-13	Morula	MRM2	Human
5.738e-18	0.6141	0.891	0.819	1.905e-13	Morula	ITGA5	Human
8.171e-18	0.3382	0.981	0.994	2.713e-13	Morula	MYCBP	Human
9.514e-18	0.2812	0.968	0.963	3.159e-13	Morula	PSMG4	Human
1.039e-17	0.2524	0.91	0.836	3.449e-13	Morula	MOCS3	Human
1.064e-17	0.2538	0.872	0.736	3.532e-13	Morula	FOXO1	Human
1.625e-17	0.3417	0.994	0.994	5.396e-13	Morula	HNRNPUL1	Human
1.906e-17	0.2535	0.942	0.944	6.33e-13	Morula	MKNK1	Human
2.006e-17	0.2972	0.942	0.915	6.661e-13	Morula	GUSB	Human
2.05e-17	0.3712	1	1	6.807e-13	Morula	TPT1	Human
2.135e-17	0.3879	0.994	0.999	7.089e-13	Morula	CNIH1	Human
2.288e-17	0.3355	0.962	0.954	7.596e-13	Morula	BSDC1	Human
2.304e-17	0.2692	0.994	0.997	7.648e-13	Morula	MMACHC	Human
2.388e-17	0.2789	0.962	0.949	7.929e-13	Morula	ST3GAL2	Human
2.436e-17	0.2654	0.981	0.979	8.089e-13	Morula	TMEM199	Human
2.525e-17	0.338	0.981	0.984	8.383e-13	Morula	VAMP3	Human
3.056e-17	0.3338	1	0.987	1.015e-12	Morula	MRFAP1L1	Human
3.691e-17	0.303	0.994	0.997	1.226e-12	Morula	MRPL17	Human
3.757e-17	0.284	0.821	0.682	1.248e-12	Morula	MUTYH	Human
3.937e-17	0.3006	1	1	1.307e-12	Morula	ZC3H15	Human
3.956e-17	0.3379	0.981	0.984	1.313e-12	Morula	CCDC117	Human
4.084e-17	0.3529	1	1	1.356e-12	Morula	ZNF207	Human
4.277e-17	0.2581	1	1	1.42e-12	Morula	HNRNPA1	Human
4.447e-17	0.282	0.942	0.945	1.476e-12	Morula	DMAP1	Human
4.797e-17	0.3609	0.974	0.961	1.593e-12	Morula	ARMC6	Human
4.805e-17	0.2711	0.987	0.994	1.596e-12	Morula	NOPCHAP1	Human
4.959e-17	0.4383	0.987	0.993	1.647e-12	Morula	ATF7IP	Human
5.143e-17	0.4617	1	1	1.708e-12	Morula	RPL36	Human
5.334e-17	0.367	1	1	1.771e-12	Morula	NUP62	Human
5.584e-17	0.325	0.885	0.79	1.854e-12	Morula	MRM1	Human
6.02e-17	0.353	1	1	1.999e-12	Morula	RPL35A	Human
6.139e-17	0.3199	0.974	0.958	2.038e-12	Morula	CCS	Human
6.393e-17	0.2808	0.91	0.883	2.123e-12	Morula	PAFAH2	Human
9.5e-17	0.3817	0.994	0.968	3.154e-12	Morula	MTRNR2L1	Human
1.162e-16	0.3179	0.955	0.954	3.859e-12	Morula	REEP4	Human
1.229e-16	0.321	0.897	0.915	4.079e-12	Morula	C3orf38	Human
1.39e-16	0.3087	1	1	4.616e-12	Morula	SELENOF	Human
1.438e-16	0.4639	0.936	0.881	4.775e-12	Morula	CSTF2T	Human
1.517e-16	0.2683	0.955	0.935	5.038e-12	Morula	SCOC	Human
1.758e-16	0.2789	0.718	0.513	5.837e-12	Morula	DENND1C	Human
1.828e-16	0.2672	0.923	0.935	6.071e-12	Morula	ZNF680	Human
1.984e-16	0.3966	0.994	0.991	6.586e-12	Morula	TRIM59	Human
2.036e-16	0.4657	1	0.986	6.76e-12	Morula	RAD54L2	Human
2.253e-16	0.2652	0.84	0.775	7.479e-12	Morula	ZFP62	Human
2.295e-16	0.3361	0.981	0.983	7.621e-12	Morula	GPN1	Human
2.298e-16	0.6469	1	0.977	7.63e-12	Morula	PRPS1	Human
2.539e-16	0.2564	0.987	0.987	8.431e-12	Morula	POP5	Human
2.542e-16	0.5382	0.994	0.994	8.441e-12	Morula	RPL22L1	Human
2.87e-16	0.303	0.968	0.973	9.53e-12	Morula	XPO7	Human
3.106e-16	0.2765	1	1	1.031e-11	Morula	RBM17	Human
3.131e-16	0.3371	0.994	0.986	1.04e-11	Morula	TRUB2	Human
3.26e-16	0.2689	0.981	0.99	1.082e-11	Morula	OIP5	Human
3.641e-16	0.3567	0.936	0.868	1.209e-11	Morula	ZDHHC9	Human
4.112e-16	0.4872	1	1	1.365e-11	Morula	RACK1	Human
4.824e-16	0.2607	0.987	0.977	1.602e-11	Morula	MED8	Human
5.081e-16	0.2896	1	0.993	1.687e-11	Morula	UTP18	Human
5.081e-16	0.2935	0.968	0.968	1.687e-11	Morula	BCS1L	Human
6.857e-16	0.2673	0.962	0.991	2.277e-11	Morula	CHEK1	Human
7.407e-16	0.3743	0.994	1	2.459e-11	Morula	TRMT10C	Human
8.443e-16	0.2559	0.955	0.943	2.803e-11	Morula	CENPQ	Human
8.53e-16	0.3013	0.923	0.901	2.832e-11	Morula	BRF2	Human
8.599e-16	0.314	0.987	0.993	2.855e-11	Morula	CLIP1	Human
9.947e-16	0.2543	0.897	0.839	3.303e-11	Morula	EIF4EBP3	Human
1.047e-15	0.3192	0.987	0.974	3.478e-11	Morula	ANKRD40	Human
1.098e-15	0.3849	1	0.993	3.645e-11	Morula	TMEM33	Human
1.163e-15	0.4472	1	0.987	3.862e-11	Morula	MFN2	Human
1.195e-15	0.3097	0.974	0.919	3.967e-11	Morula	CHCHD4	Human
1.21e-15	0.2568	0.949	0.931	4.016e-11	Morula	BEND3	Human
1.405e-15	0.2546	0.994	0.981	4.664e-11	Morula	MRPS31	Human
1.432e-15	0.5873	1	0.977	4.756e-11	Morula	MYADM	Human
1.538e-15	0.3822	0.936	0.959	5.107e-11	Morula	COPS7A	Human
1.543e-15	0.2557	1	1	5.122e-11	Morula	DDX18	Human
1.907e-15	0.2944	0.962	0.945	6.332e-11	Morula	CUL4B	Human
1.988e-15	0.3437	1	0.994	6.6e-11	Morula	POLR2K	Human
2.02e-15	0.3504	0.974	0.994	6.707e-11	Morula	FLAD1	Human
2.128e-15	0.2903	0.962	0.971	7.065e-11	Morula	SUGP1	Human
2.235e-15	0.3995	1	0.993	7.421e-11	Morula	TXNRD1	Human
2.422e-15	0.3765	0.994	0.987	8.041e-11	Morula	KLF5	Human
2.669e-15	0.2961	0.814	0.691	8.86e-11	Morula	KLF8	Human
3.01e-15	0.3364	0.987	0.988	9.994e-11	Morula	NRAS	Human
3.231e-15	0.3485	1	0.979	1.073e-10	Morula	NOL6	Human
3.388e-15	0.2552	0.936	0.932	1.125e-10	Morula	STAM2	Human
3.629e-15	0.2934	0.987	0.977	1.205e-10	Morula	LEO1	Human
3.931e-15	0.2831	0.962	0.958	1.305e-10	Morula	ATG7	Human
4.779e-15	0.3261	0.994	0.982	1.587e-10	Morula	DUS3L	Human
5.518e-15	0.2693	0.955	0.94	1.832e-10	Morula	PBK	Human
5.634e-15	0.2658	0.923	0.922	1.871e-10	Morula	LRRC42	Human
5.947e-15	0.3037	0.962	0.967	1.975e-10	Morula	DECR2	Human
6.258e-15	0.2831	0.987	0.99	2.078e-10	Morula	RCL1	Human
6.503e-15	0.3135	1	0.993	2.159e-10	Morula	RNASEH2C	Human
7.264e-15	0.3027	1	1	2.412e-10	Morula	RPL29	Human
7.379e-15	0.3383	0.974	0.996	2.45e-10	Morula	TRAPPC3	Human
9.547e-15	0.2813	0.981	0.997	3.17e-10	Morula	RAD1	Human
9.819e-15	0.2734	1	1	3.26e-10	Morula	C11orf58	Human
1.013e-14	0.259	0.936	0.884	3.362e-10	Morula	SLC35C2	Human
1.14e-14	0.2682	0.994	0.99	3.784e-10	Morula	RIOK1	Human
1.142e-14	0.2976	0.994	0.983	3.792e-10	Morula	MRM3	Human
1.174e-14	0.2964	0.962	0.974	3.898e-10	Morula	WDR73	Human
1.204e-14	0.3521	1	0.999	3.997e-10	Morula	RPS29	Human
1.311e-14	0.2783	1	0.982	4.351e-10	Morula	MRPL28	Human
1.439e-14	0.4504	0.981	0.98	4.778e-10	Morula	LASP1	Human
1.565e-14	0.2687	0.885	0.817	5.194e-10	Morula	SEMA4B	Human
1.588e-14	0.3737	1	1	5.272e-10	Morula	ODC1	Human
1.691e-14	0.2786	0.917	0.831	5.613e-10	Morula	CHI3L2	Human
1.731e-14	0.2807	0.929	0.926	5.746e-10	Morula	ERBB3	Human
1.786e-14	0.5245	1	0.999	5.931e-10	Morula	TRIM28	Human
2.08e-14	0.4955	0.968	0.931	6.906e-10	Morula	SLC27A4	Human
2.968e-14	0.2774	0.994	0.983	9.856e-10	Morula	DDX23	Human
2.989e-14	0.322	0.974	0.968	9.924e-10	Morula	ATAD1	Human
3.005e-14	0.2951	1	0.999	9.977e-10	Morula	STOML2	Human
3.362e-14	0.2577	0.987	0.984	1.116e-09	Morula	VPS25	Human
3.425e-14	0.2816	0.994	0.99	1.137e-09	Morula	PAF1	Human
4.025e-14	0.4035	1	0.994	1.337e-09	Morula	PLIN2	Human
4.14e-14	0.3514	0.763	0.592	1.375e-09	Morula	ENSG00000256646	Human
4.492e-14	0.2835	1	0.997	1.491e-09	Morula	TRIAP1	Human
4.541e-14	0.3968	0.981	0.993	1.508e-09	Morula	TRIR	Human
4.765e-14	0.3332	1	1	1.582e-09	Morula	YWHAE	Human
5.234e-14	0.2528	1	0.996	1.738e-09	Morula	TUSC2	Human
5.299e-14	0.2867	0.795	0.682	1.76e-09	Morula	ZNF649	Human
5.455e-14	0.2868	0.776	0.649	1.811e-09	Morula	SLC12A7	Human
5.83e-14	0.6334	0.994	0.979	1.936e-09	Morula	NOC4L	Human
5.908e-14	0.409	0.974	0.965	1.962e-09	Morula	RPP25	Human
6.124e-14	0.3767	1	0.997	2.033e-09	Morula	BCAP31	Human
6.46e-14	0.2906	0.994	0.997	2.145e-09	Morula	PPP6C	Human
6.696e-14	0.3255	0.981	1	2.223e-09	Morula	RANBP2	Human
6.783e-14	0.3258	1	1	2.252e-09	Morula	SRSF7	Human
6.813e-14	0.2653	0.987	0.987	2.262e-09	Morula	RFC4	Human
8.001e-14	0.2785	0.929	0.872	2.657e-09	Morula	MED12	Human
8.993e-14	0.3384	1	1	2.986e-09	Morula	RPL30	Human
9.626e-14	0.3418	0.994	0.983	3.196e-09	Morula	SEC24C	Human
1.133e-13	0.3004	0.994	0.982	3.761e-09	Morula	TRAPPC5	Human
1.277e-13	0.2805	0.878	0.836	4.24e-09	Morula	POC1A	Human
1.737e-13	0.3328	1	0.997	5.767e-09	Morula	GRWD1	Human
1.926e-13	0.2547	0.968	0.875	6.394e-09	Morula	SCPEP1	Human
2.221e-13	0.3275	0.917	0.92	7.375e-09	Morula	COQ8A	Human
2.533e-13	0.2535	0.987	0.984	8.41e-09	Morula	NUP214	Human
2.547e-13	0.2728	0.955	0.959	8.456e-09	Morula	TRNT1	Human
2.901e-13	0.313	0.981	0.94	9.633e-09	Morula	PLD3	Human
3.379e-13	0.2662	0.917	0.925	1.122e-08	Morula	CDC7	Human
3.527e-13	0.2701	0.962	0.96	1.171e-08	Morula	NECAP2	Human
3.585e-13	0.2924	0.949	0.959	1.19e-08	Morula	DDHD1	Human
4.058e-13	0.2657	1	0.965	1.347e-08	Morula	SMIM10L1	Human
4.118e-13	0.314	0.974	0.949	1.367e-08	Morula	SLC52A2	Human
4.716e-13	0.2677	0.821	0.766	1.566e-08	Morula	ZBTB9	Human
5.706e-13	0.4078	1	0.997	1.895e-08	Morula	MRPL12	Human
6.189e-13	0.2975	0.974	0.978	2.055e-08	Morula	TMEM87A	Human
6.301e-13	0.3777	0.923	0.914	2.092e-08	Morula	ZNF57	Human
6.407e-13	0.2541	0.917	0.915	2.127e-08	Morula	MAVS	Human
7.195e-13	0.3248	0.987	0.986	2.389e-08	Morula	FASTKD1	Human
7.502e-13	0.2639	1	1	2.491e-08	Morula	MRPS25	Human
7.784e-13	0.2858	0.865	0.854	2.584e-08	Morula	DMD	Human
9.788e-13	0.2884	0.994	0.991	3.25e-08	Morula	ESRP1	Human
1.109e-12	0.2648	0.981	0.936	3.681e-08	Morula	SPECC1L	Human
1.397e-12	0.2739	1	1	4.637e-08	Morula	UBA52	Human
1.695e-12	0.2931	0.968	0.974	5.629e-08	Morula	AAR2	Human
1.747e-12	0.2519	0.974	0.992	5.801e-08	Morula	ARHGAP5	Human
1.934e-12	0.2639	0.962	0.971	6.423e-08	Morula	EDC3	Human
1.956e-12	0.2547	1	0.999	6.493e-08	Morula	MED28	Human
2.186e-12	0.2624	0.968	0.981	7.257e-08	Morula	NME6	Human
2.583e-12	0.2546	0.981	0.979	8.578e-08	Morula	ITCH	Human
2.692e-12	0.2515	0.936	0.887	8.938e-08	Morula	FASTK	Human
2.872e-12	0.3116	0.981	0.983	9.535e-08	Morula	RNF126	Human
3.339e-12	0.2866	0.981	0.971	1.109e-07	Morula	TMED5	Human
3.749e-12	0.3262	1	1	1.245e-07	Morula	RRP7A	Human
3.855e-12	0.2723	0.962	0.94	1.28e-07	Morula	ADPRS	Human
4.586e-12	0.2878	0.955	0.955	1.523e-07	Morula	RPAP1	Human
4.596e-12	0.3283	1	0.992	1.526e-07	Morula	RRP9	Human
5.802e-12	0.2874	0.994	0.991	1.926e-07	Morula	EXOSC9	Human
6.332e-12	0.2762	0.974	0.936	2.102e-07	Morula	PRIM1	Human
7.612e-12	0.2755	0.987	0.98	2.527e-07	Morula	ARFGAP2	Human
1.01e-11	0.3475	1	0.997	3.352e-07	Morula	RBM42	Human
1.026e-11	0.2851	0.994	0.993	3.405e-07	Morula	HCFC1	Human
1.06e-11	0.2826	0.994	0.986	3.518e-07	Morula	NUP107	Human
1.088e-11	0.2768	0.936	0.954	3.611e-07	Morula	DDX28	Human
1.108e-11	0.2588	1	0.98	3.678e-07	Morula	PDS5A	Human
1.372e-11	0.2634	0.936	0.872	4.554e-07	Morula	TMEM201	Human
1.472e-11	0.3382	1	0.996	4.887e-07	Morula	ENSG00000248538	Human
1.51e-11	0.3535	1	1	5.013e-07	Morula	NDUFA1	Human
1.92e-11	0.2557	0.942	0.94	6.374e-07	Morula	ZNF626	Human
3.708e-11	0.2538	0.981	0.999	1.231e-06	Morula	WDR12	Human
7.766e-11	0.2562	0.987	0.987	2.578e-06	Morula	KPNA1	Human
1.012e-10	0.2506	0.949	0.931	3.358e-06	Morula	MAGT1	Human
1.302e-10	0.3939	0.994	0.987	4.324e-06	Morula	SYNGR2	Human
1.403e-10	0.2655	0.981	0.949	4.659e-06	Morula	GEMIN4	Human
1.43e-10	0.3541	1	0.977	4.748e-06	Morula	LETM1	Human
1.618e-10	0.3629	0.994	0.989	5.372e-06	Morula	MZT1	Human
1.73e-10	0.2621	1	1	5.745e-06	Morula	POLR1D	Human
2.106e-10	0.3026	0.904	0.886	6.993e-06	Morula	GALM	Human
2.199e-10	0.3172	0.955	0.918	7.301e-06	Morula	RNF26	Human
2.519e-10	0.2693	0.955	0.92	8.362e-06	Morula	MPI	Human
2.904e-10	0.2525	0.994	0.986	9.641e-06	Morula	WNK1	Human
3.169e-10	0.2927	1	1	1.052e-05	Morula	RPL11	Human
3.752e-10	0.3398	0.987	0.95	1.246e-05	Morula	KIFC1	Human
4.573e-10	0.2571	0.897	0.868	1.518e-05	Morula	BRAT1	Human
4.808e-10	0.255	1	1	1.596e-05	Morula	RPL24	Human
6.032e-10	0.261	1	1	2.003e-05	Morula	RPL26	Human
6.065e-10	0.2643	0.994	0.993	2.014e-05	Morula	SNRPA	Human
6.396e-10	0.2624	0.968	0.977	2.123e-05	Morula	EEF1AKMT4	Human
6.706e-10	0.2637	0.923	0.887	2.227e-05	Morula	INTS9	Human
8.404e-10	0.2648	0.994	0.998	2.79e-05	Morula	SRP9	Human
9.375e-10	0.2765	0.981	0.991	3.113e-05	Morula	EIF2B1	Human
1.013e-09	0.3018	0.981	0.981	3.364e-05	Morula	CHTF8	Human
1.172e-09	0.482	1	0.999	3.891e-05	Morula	TBL1XR1	Human
1.179e-09	0.2555	0.994	0.994	3.915e-05	Morula	LTV1	Human
1.213e-09	0.2847	0.994	0.99	4.028e-05	Morula	CCNB2	Human
1.322e-09	0.2551	1	1	4.391e-05	Morula	RPL10	Human
1.559e-09	0.2677	0.981	0.982	5.176e-05	Morula	NCAPD2	Human
1.594e-09	0.3644	0.994	0.992	5.292e-05	Morula	LAS1L	Human
1.649e-09	0.2544	0.929	0.955	5.476e-05	Morula	ALDH9A1	Human
1.741e-09	0.2624	0.962	0.948	5.782e-05	Morula	NCSTN	Human
1.831e-09	0.306	0.981	0.991	6.078e-05	Morula	DPH2	Human
2.07e-09	0.3827	0.994	0.998	6.874e-05	Morula	PES1	Human
2.349e-09	0.3513	1	0.998	7.798e-05	Morula	MRPL41	Human
3.665e-09	0.2867	1	0.986	0.0001217	Morula	URM1	Human
4.514e-09	0.2865	0.872	0.866	0.0001499	Morula	SESN1	Human
4.971e-09	0.2897	0.994	1	0.000165	Morula	PHF5A	Human
5.455e-09	0.2609	0.968	0.977	0.0001811	Morula	CCAR2	Human
5.584e-09	0.2537	0.994	0.989	0.0001854	Morula	DPF2	Human
1.413e-08	0.8792	0.609	0.562	0.000469	Morula	DDX3Y	Human
1.671e-08	0.2687	1	1	0.0005546	Morula	RPS20	Human
2.02e-08	0.2753	1	0.997	0.0006708	Morula	MCM2	Human
2.451e-08	0.3298	0.994	0.988	0.0008136	Morula	MRPL36	Human
8.935e-08	0.3244	0.981	0.979	0.002967	Morula	KIF20A	Human
1.243e-07	0.3176	1	0.973	0.004126	Morula	DMAC1	Human
1.304e-07	0.3792	1	1	0.004331	Morula	RPL37	Human
1.312e-07	0.2515	1	0.999	0.004358	Morula	CTSB	Human
1.605e-07	0.3563	0.949	0.918	0.005328	Morula	FXYD4	Human
2.948e-07	0.2881	0.981	0.919	0.009788	Morula	GLIPR2	Human
6.391e-07	0.2833	1	1	0.02122	Morula	RPS17	Human
7.094e-07	0.2882	1	0.994	0.02355	Morula	SURF6	Human
1.039e-06	0.278	0.994	0.991	0.03451	Morula	XAB2	Human
1.165e-06	0.2712	1	0.997	0.03868	Morula	LRPPRC	Human
4.598e-64	0.8921	0.889	0.094	1.527e-59	PE	LINC00261	Human
9.265e-58	0.2847	0.956	0.126	3.076e-53	PE	FOXA2	Human
3.015e-54	0.8453	0.8	0.087	1.001e-49	PE	FRZB	Human
1.862e-51	0.2693	0.733	0.073	6.182e-47	PE	TNIP3	Human
1.536e-50	0.9065	0.911	0.146	5.101e-46	PE	CDH11	Human
2.456e-50	0.3286	0.8	0.095	8.155e-46	PE	CPN1	Human
1.867e-48	1.069	0.889	0.139	6.199e-44	PE	FLRT3	Human
6.468e-47	1.111	0.978	0.21	2.147e-42	PE	GATA4	Human
3.988e-45	0.5056	0.911	0.155	1.324e-40	PE	SOX17	Human
4.659e-45	1.987	1	0.251	1.547e-40	PE	RSPO3	Human
3.847e-43	0.257	0.822	0.127	1.277e-38	PE	COL18A1	Human
1.335e-41	2.242	1	0.279	4.433e-37	PE	COL4A1	Human
1.684e-41	0.9342	0.978	0.245	5.591e-37	PE	MYL4	Human
3.005e-41	1.74	1	0.299	9.978e-37	PE	CTSE	Human
2.443e-40	0.8131	0.956	0.223	8.111e-36	PE	HNF1B	Human
4.471e-40	0.6669	0.978	0.261	1.484e-35	PE	IGF1	Human
1.882e-38	0.5961	1	0.28	6.249e-34	PE	LGALS2	Human
2.418e-38	0.3382	0.844	0.163	8.027e-34	PE	LINC01198	Human
1.499e-37	0.3336	0.756	0.119	4.978e-33	PE	ENC1	Human
1.322e-36	1.078	0.978	0.273	4.39e-32	PE	BMP2	Human
1.711e-36	0.3628	0.889	0.198	5.682e-32	PE	PRDM11	Human
2.147e-36	0.3664	0.778	0.133	7.13e-32	PE	P3H2	Human
5.227e-36	0.2568	0.733	0.103	1.735e-31	PE	CA4	Human
4.526e-35	0.4975	0.867	0.173	1.503e-30	PE	GYPC	Human
2.886e-32	1.194	1	0.425	9.581e-28	PE	PITX2	Human
7.678e-32	4.608	1	0.521	2.549e-27	PE	APOA1	Human
2.229e-31	0.5958	0.978	0.364	7.399e-27	PE	RGS9	Human
2.838e-31	0.2793	0.8	0.163	9.422e-27	PE	FNDC4	Human
1.468e-30	0.5198	0.933	0.311	4.873e-26	PE	DENND2C	Human
3.302e-30	2.046	1	0.485	1.096e-25	PE	PDGFRA	Human
7.202e-30	0.8432	0.956	0.343	2.391e-25	PE	CDH2	Human
1.646e-28	2.717	1	0.571	5.464e-24	PE	GPX2	Human
2.604e-28	1.535	0.933	0.407	8.646e-24	PE	COL4A2	Human
6.648e-28	2.049	0.978	0.515	2.207e-23	PE	SERPINH1	Human
3.043e-27	1.378	1	0.531	1.01e-22	PE	LBH	Human
5.436e-27	0.6458	0.978	0.391	1.805e-22	PE	CMBL	Human
6.434e-27	1.202	0.978	0.48	2.136e-22	PE	DPP4	Human
1.886e-26	1.453	1	0.752	6.261e-22	PE	TRIM2	Human
4.057e-26	0.6988	1	0.735	1.347e-21	PE	ENSG00000267002	Human
1.058e-25	1.839	1	0.944	3.512e-21	PE	TPST2	Human
1.556e-25	0.6775	0.933	0.314	5.167e-21	PE	PXDN	Human
6.124e-25	0.5427	0.911	0.297	2.033e-20	PE	ALDH1A1	Human
9.908e-25	0.81	1	0.545	3.29e-20	PE	AMOTL1	Human
1.214e-24	1.41	1	0.584	4.031e-20	PE	IL6R	Human
2.519e-24	1.418	1	0.704	8.363e-20	PE	ZC3HAV1	Human
4.98e-24	0.4473	0.8	0.251	1.653e-19	PE	ENSG00000143248	Human
5.208e-24	1.054	0.978	0.508	1.729e-19	PE	DUSP4	Human
3.189e-23	0.434	0.933	0.409	1.059e-18	PE	SP8	Human
3.984e-23	1.811	1	0.8	1.323e-18	PE	CADM1	Human
4.61e-23	2.023	1	0.932	1.531e-18	PE	UACA	Human
8.203e-23	0.2997	0.844	0.266	2.724e-18	PE	CERS6	Human
9.431e-23	0.866	0.844	0.321	3.131e-18	PE	NID2	Human
2.37e-22	1.406	1	0.786	7.867e-18	PE	RAB3B	Human
2.465e-22	1.149	1	0.786	8.185e-18	PE	ALDH2	Human
3.442e-22	0.5649	0.911	0.435	1.143e-17	PE	ROBO1	Human
3.715e-22	0.424	0.978	0.547	1.234e-17	PE	PLEKHA4	Human
4.803e-22	0.6832	0.867	0.326	1.595e-17	PE	ITIH5	Human
5.115e-22	1.193	1	0.829	1.698e-17	PE	P4HA1	Human
8.905e-22	2.101	0.956	0.706	2.957e-17	PE	FN1	Human
9.204e-22	1.207	0.933	0.449	3.056e-17	PE	VCAN	Human
5.001e-21	0.5717	0.978	0.514	1.66e-16	PE	APOA2	Human
6.212e-21	1.121	0.978	0.847	2.062e-16	PE	LINC01356	Human
9.168e-21	1.671	0.978	0.718	3.044e-16	PE	PDPN	Human
1.287e-20	0.2626	0.778	0.237	4.275e-16	PE	VIL1	Human
4.13e-20	1.213	0.978	0.671	1.371e-15	PE	SERPINE2	Human
5.057e-20	0.931	0.867	0.404	1.679e-15	PE	GPC3	Human
1.003e-19	0.8015	0.978	0.778	3.329e-15	PE	PRCP	Human
1.117e-19	0.283	0.356	0.043	3.708e-15	PE	HSPA6	Human
1.474e-19	0.9016	1	0.905	4.895e-15	PE	TMEM123	Human
1.615e-19	0.6537	0.956	0.464	5.363e-15	PE	SLCO2A1	Human
2.114e-19	0.4895	0.978	0.542	7.018e-15	PE	PHLDB2	Human
2.506e-19	1.226	1	0.831	8.321e-15	PE	CDC42EP4	Human
3.711e-19	0.933	0.978	0.848	1.232e-14	PE	P3H1	Human
4.207e-19	0.4986	0.867	0.356	1.397e-14	PE	GPR161	Human
4.907e-19	1.492	1	0.866	1.629e-14	PE	SPARC	Human
7.189e-19	0.5155	0.911	0.531	2.387e-14	PE	SBSPON	Human
1.059e-18	0.7784	0.978	0.626	3.514e-14	PE	PODXL	Human
1.543e-18	0.2535	0.889	0.355	5.123e-14	PE	PROS1	Human
1.649e-18	1.182	1	0.689	5.476e-14	PE	BAMBI	Human
1.827e-18	0.5717	0.978	0.558	6.065e-14	PE	PHLDA1	Human
2.123e-18	0.2828	0.911	0.401	7.047e-14	PE	SMAD3	Human
2.743e-18	1.158	1	0.999	9.109e-14	PE	TBCA	Human
6.412e-18	0.2742	0.889	0.386	2.129e-13	PE	MACROH2A2	Human
7.337e-18	0.3369	0.956	0.566	2.436e-13	PE	SPATS2L	Human
7.444e-18	1.094	1	1	2.472e-13	PE	ACTG1	Human
8.843e-18	0.2849	0.978	0.609	2.936e-13	PE	FAM83F	Human
9.03e-18	0.9351	0.978	0.718	2.998e-13	PE	CACHD1	Human
9.798e-18	1.032	1	0.991	3.253e-13	PE	CKB	Human
9.902e-18	0.4102	1	0.778	3.288e-13	PE	EXT1	Human
1.137e-17	1.451	1	0.853	3.776e-13	PE	NID1	Human
1.169e-17	0.4171	0.889	0.36	3.882e-13	PE	CLDN19	Human
1.17e-17	1.001	1	0.918	3.885e-13	PE	ADD3	Human
1.254e-17	0.8428	1	0.918	4.165e-13	PE	ST3GAL1	Human
1.84e-17	0.2541	0.822	0.346	6.108e-13	PE	KLB	Human
2.016e-17	0.8864	1	0.847	6.692e-13	PE	PLOD1	Human
2.035e-17	0.3969	1	0.622	6.757e-13	PE	HORMAD2-AS1	Human
3.086e-17	0.7935	1	0.855	1.025e-12	PE	MGST2	Human
3.362e-17	0.6808	0.933	0.572	1.116e-12	PE	SRGAP1	Human
3.772e-17	0.7489	1	0.909	1.252e-12	PE	MYO9A	Human
7.117e-17	0.4541	0.978	0.603	2.363e-12	PE	CAMK2D	Human
7.179e-17	0.3618	0.889	0.468	2.383e-12	PE	TMEM88	Human
1.112e-16	0.3458	0.933	0.618	3.693e-12	PE	GALNT7	Human
1.443e-16	0.6296	1	0.893	4.792e-12	PE	B4GALT4	Human
1.595e-16	0.8429	1	0.993	5.297e-12	PE	CD63	Human
1.991e-16	0.5229	0.911	0.473	6.61e-12	PE	FST	Human
2.51e-16	1.088	1	0.958	8.335e-12	PE	EGLN3	Human
3.458e-16	0.5794	0.956	0.599	1.148e-11	PE	SLC4A8	Human
4.596e-16	0.8747	1	0.795	1.526e-11	PE	ID2	Human
4.814e-16	0.7252	1	0.774	1.598e-11	PE	ID3	Human
5.536e-16	0.3478	0.689	0.232	1.838e-11	PE	CNIH3	Human
1.572e-15	0.4669	0.978	0.823	5.219e-11	PE	SLC44A1	Human
1.833e-15	0.7112	0.978	0.74	6.088e-11	PE	PGM1	Human
2.301e-15	0.5913	0.978	0.817	7.638e-11	PE	FGFR2	Human
2.588e-15	0.5303	0.444	0.089	8.593e-11	PE	AMBN	Human
3.61e-15	0.2604	0.956	0.579	1.198e-10	PE	LINC01160	Human
6.128e-15	0.2671	0.867	0.455	2.035e-10	PE	SMAD9	Human
1.205e-14	0.3879	0.956	0.576	4.002e-10	PE	DYNLT3	Human
1.226e-14	0.2702	0.956	0.582	4.072e-10	PE	TMX4	Human
1.228e-14	0.9528	1	0.987	4.078e-10	PE	SEPTIN11	Human
1.34e-14	0.2745	1	0.713	4.45e-10	PE	ARHGAP42	Human
1.46e-14	0.5871	0.978	0.898	4.848e-10	PE	IL6ST	Human
1.473e-14	0.5818	0.911	0.541	4.889e-10	PE	GSN	Human
1.49e-14	0.3104	0.956	0.604	4.946e-10	PE	PLPP5	Human
1.578e-14	0.5067	0.933	0.598	5.239e-10	PE	B2M	Human
1.775e-14	0.7522	1	0.89	5.893e-10	PE	CNN2	Human
2.367e-14	0.6404	1	0.998	7.861e-10	PE	SURF4	Human
2.92e-14	0.5433	1	0.869	9.694e-10	PE	PAPSS1	Human
3.454e-14	0.4013	0.933	0.553	1.147e-09	PE	MAP2K6	Human
3.918e-14	0.971	0.978	0.787	1.301e-09	PE	FGFR1	Human
5.075e-14	0.9218	1	0.928	1.685e-09	PE	MARCKS	Human
6.294e-14	0.4164	0.822	0.427	2.09e-09	PE	KCNJ13	Human
6.686e-14	0.4459	0.978	0.812	2.22e-09	PE	SH3RF1	Human
6.722e-14	1.452	1	0.974	2.232e-09	PE	ATP1B1	Human
7.983e-14	0.969	1	0.991	2.651e-09	PE	APOC1	Human
8.439e-14	0.3519	0.911	0.554	2.802e-09	PE	C12orf75	Human
9.252e-14	0.3929	0.956	0.588	3.072e-09	PE	CREB3L2	Human
1.162e-13	0.6426	1	1	3.86e-09	PE	TPI1	Human
2.064e-13	1.468	1	0.958	6.853e-09	PE	MIR302CHG	Human
3.172e-13	0.2842	0.711	0.3	1.053e-08	PE	ANKRD1	Human
3.367e-13	0.6437	1	0.967	1.118e-08	PE	BPNT2	Human
3.8e-13	0.4743	0.956	0.831	1.262e-08	PE	XPR1	Human
4.83e-13	0.4776	0.978	0.638	1.604e-08	PE	ENPP1	Human
4.984e-13	0.4395	0.956	0.758	1.655e-08	PE	NEDD4L	Human
5.565e-13	0.516	1	0.963	1.848e-08	PE	RBMS1	Human
6.002e-13	0.6649	0.978	0.917	1.993e-08	PE	MYO10	Human
6.797e-13	0.4259	0.978	0.881	2.257e-08	PE	ITGB5	Human
7.314e-13	0.7967	0.911	0.584	2.428e-08	PE	RNASE1	Human
7.358e-13	0.4611	1	0.829	2.443e-08	PE	RCN1	Human
7.653e-13	0.5115	0.978	0.863	2.541e-08	PE	RASSF8	Human
8.645e-13	0.3068	0.956	0.747	2.87e-08	PE	ABHD6	Human
9.299e-13	0.301	0.756	0.338	3.087e-08	PE	ACSL1	Human
1.135e-12	0.5434	1	0.962	3.769e-08	PE	METTL9	Human
1.507e-12	0.2588	0.822	0.402	5.003e-08	PE	AMDHD1	Human
1.766e-12	0.6914	1	0.832	5.863e-08	PE	PHACTR2	Human
2.132e-12	0.2727	0.911	0.531	7.08e-08	PE	SLC19A1	Human
3.271e-12	0.422	0.978	0.796	1.086e-07	PE	HMGN3	Human
3.55e-12	0.4316	0.956	0.816	1.179e-07	PE	MCU	Human
3.652e-12	0.2887	0.889	0.519	1.212e-07	PE	MAGED2	Human
3.895e-12	0.4708	0.956	0.881	1.293e-07	PE	GPT2	Human
4.193e-12	0.4485	1	0.998	1.392e-07	PE	KDELR2	Human
4.39e-12	0.6634	1	0.998	1.458e-07	PE	PPIB	Human
4.424e-12	0.5609	0.889	0.562	1.469e-07	PE	ADAMTS1	Human
5.08e-12	0.6501	1	0.849	1.687e-07	PE	GSTO1	Human
6.891e-12	0.4664	0.978	0.907	2.288e-07	PE	VCL	Human
7.535e-12	0.4224	1	0.937	2.502e-07	PE	MCUR1	Human
1.078e-11	0.5888	1	0.9	3.578e-07	PE	FLNA	Human
1.099e-11	0.2751	1	0.91	3.648e-07	PE	KDM6B	Human
1.206e-11	0.3644	1	0.872	4.005e-07	PE	EDEM1	Human
1.582e-11	0.509	1	1	5.254e-07	PE	WDR1	Human
1.626e-11	0.5466	1	0.986	5.4e-07	PE	STX3	Human
1.785e-11	0.4092	0.978	0.866	5.927e-07	PE	SEC23A	Human
1.809e-11	0.7427	1	0.973	6.006e-07	PE	FERMT2	Human
1.883e-11	0.4417	1	0.957	6.252e-07	PE	EIF4EBP2	Human
1.919e-11	0.523	1	1	6.37e-07	PE	APLP2	Human
1.959e-11	0.7111	1	0.992	6.503e-07	PE	TMED9	Human
2.251e-11	0.2521	1	0.892	7.474e-07	PE	BCL7B	Human
3.332e-11	0.3456	0.911	0.564	1.106e-06	PE	SOCS3	Human
3.57e-11	0.3665	1	0.93	1.185e-06	PE	RAB3IP	Human
3.795e-11	0.3088	0.956	0.723	1.26e-06	PE	PCTP	Human
4.334e-11	0.3374	0.911	0.568	1.439e-06	PE	FHDC1	Human
4.376e-11	0.5365	1	0.913	1.453e-06	PE	UGDH	Human
4.687e-11	0.3743	1	0.956	1.556e-06	PE	SCYL1	Human
4.702e-11	0.2775	1	0.891	1.561e-06	PE	MAP2K4	Human
4.883e-11	0.4459	1	0.892	1.621e-06	PE	FRMD6	Human
5.115e-11	0.388	0.956	0.662	1.698e-06	PE	IFT172	Human
5.214e-11	0.2938	0.911	0.729	1.731e-06	PE	AP1S2	Human
8.888e-11	0.5442	1	0.903	2.951e-06	PE	TSPAN3	Human
1.11e-10	0.5388	1	0.967	3.685e-06	PE	SUCLG1	Human
1.171e-10	0.5719	0.956	0.87	3.888e-06	PE	BAG3	Human
1.913e-10	0.408	0.956	0.764	6.353e-06	PE	PITX1	Human
2.022e-10	0.3639	1	0.936	6.715e-06	PE	APPL1	Human
2.292e-10	0.7446	1	0.982	7.611e-06	PE	LAMA1	Human
2.446e-10	0.7367	1	0.976	8.121e-06	PE	LAMB1	Human
3.413e-10	0.5365	1	0.897	1.133e-05	PE	RCN2	Human
5.502e-10	0.7904	1	0.996	1.827e-05	PE	TMSB10	Human
5.515e-10	0.3527	1	0.964	1.831e-05	PE	NAA60	Human
5.775e-10	0.3368	0.667	0.287	1.917e-05	PE	ENSG00000274979	Human
6.341e-10	0.9135	1	0.96	2.105e-05	PE	AKAP12	Human
6.688e-10	0.3842	1	0.934	2.22e-05	PE	MAP4K4	Human
7.298e-10	0.8856	1	0.891	2.423e-05	PE	HSPA1B	Human
8.094e-10	0.3611	0.667	0.318	2.687e-05	PE	PAGE4	Human
8.126e-10	0.6081	1	1	2.698e-05	PE	PKM	Human
1.019e-09	0.5381	1	0.99	3.384e-05	PE	DNAJC3	Human
1.021e-09	0.258	0.978	0.759	3.388e-05	PE	PCBD1	Human
1.038e-09	0.3597	1	0.992	3.448e-05	PE	ORC6	Human
1.049e-09	0.4095	1	0.944	3.482e-05	PE	KANK1	Human
1.072e-09	0.5214	1	0.997	3.558e-05	PE	P4HB	Human
1.217e-09	0.372	0.822	0.439	4.041e-05	PE	NRP1	Human
1.314e-09	0.7257	1	0.826	4.362e-05	PE	KLF6	Human
1.385e-09	0.5509	1	0.891	4.598e-05	PE	ACADM	Human
1.397e-09	0.5032	1	0.991	4.639e-05	PE	PSME4	Human
1.436e-09	0.2972	0.911	0.661	4.768e-05	PE	MMD	Human
1.444e-09	0.3316	0.844	0.532	4.795e-05	PE	EGFLAM	Human
1.511e-09	0.4057	0.867	0.629	5.017e-05	PE	MGAT4A	Human
1.546e-09	0.425	1	0.953	5.132e-05	PE	ABHD5	Human
2.202e-09	0.4062	1	0.998	7.312e-05	PE	SSR2	Human
2.753e-09	0.4046	1	0.962	9.14e-05	PE	PHKG2	Human
4.071e-09	0.5404	1	0.891	0.0001352	PE	AGPAT2	Human
4.507e-09	0.9843	1	0.985	0.0001497	PE	HMGCR	Human
5.174e-09	0.3282	1	0.825	0.0001718	PE	TLN2	Human
5.261e-09	0.8811	1	0.931	0.0001747	PE	ADM	Human
5.396e-09	0.4065	0.978	0.767	0.0001792	PE	CST3	Human
5.485e-09	0.4966	1	0.854	0.0001821	PE	PKP2	Human
5.498e-09	0.412	1	0.992	0.0001826	PE	SELENOS	Human
6.116e-09	0.3467	1	0.934	0.0002031	PE	CMAS	Human
7.512e-09	0.3596	0.978	0.841	0.0002494	PE	ALDH16A1	Human
9.486e-09	0.3667	0.756	0.366	0.000315	PE	LGALS16	Human
9.6e-09	0.3204	1	0.991	0.0003187	PE	ADIPOR1	Human
1.031e-08	0.3503	1	0.99	0.0003422	PE	WASL	Human
1.205e-08	0.2742	1	0.927	0.0004	PE	CLTB	Human
1.206e-08	0.57	0.978	0.935	0.0004006	PE	XBP1	Human
1.3e-08	0.3388	1	0.985	0.0004316	PE	MLX	Human
1.375e-08	0.5834	1	0.988	0.0004564	PE	GJA1	Human
1.578e-08	0.5646	1	0.931	0.0005241	PE	PLTP	Human
1.64e-08	0.2795	1	0.871	0.0005444	PE	SEPTIN9	Human
1.675e-08	0.4232	1	0.959	0.000556	PE	CAPZA2	Human
1.698e-08	0.3122	1	0.949	0.0005637	PE	CCDC167	Human
1.781e-08	0.4984	1	0.939	0.0005915	PE	SLK	Human
1.792e-08	0.2894	1	0.869	0.000595	PE	MFHAS1	Human
2.015e-08	0.2647	0.933	0.744	0.0006691	PE	PRKCD	Human
2.032e-08	0.2909	1	0.889	0.0006746	PE	DUSP3	Human
2.176e-08	0.54	1	0.992	0.0007226	PE	PARD6B	Human
2.224e-08	0.3394	1	0.85	0.0007384	PE	KIFAP3	Human
2.233e-08	0.2506	0.889	0.602	0.0007412	PE	RHOBTB3	Human
2.281e-08	0.3951	0.956	0.876	0.0007572	PE	FAM107B	Human
2.401e-08	0.437	1	0.999	0.000797	PE	SPINT2	Human
2.504e-08	0.2866	0.933	0.791	0.0008315	PE	KBTBD2	Human
2.662e-08	0.5149	1	0.996	0.000884	PE	ENAH	Human
2.935e-08	0.3679	1	0.816	0.0009743	PE	PLPP3	Human
3.012e-08	0.3096	1	0.997	0.0009999	PE	HM13	Human
3.439e-08	0.2516	0.956	0.81	0.001142	PE	TMEM141	Human
3.527e-08	0.401	1	0.909	0.001171	PE	TBX3	Human
3.644e-08	0.3784	1	0.963	0.00121	PE	ZPR1	Human
3.797e-08	0.2645	1	0.947	0.001261	PE	FAF1	Human
4.314e-08	0.3798	1	0.946	0.001432	PE	TYRO3	Human
4.34e-08	0.2546	0.778	0.438	0.001441	PE	CSF3R	Human
4.716e-08	0.3667	1	0.966	0.001566	PE	HGS	Human
5.695e-08	0.8468	1	0.856	0.001891	PE	S100A14	Human
6.427e-08	0.3055	1	0.981	0.002134	PE	CDC27	Human
6.759e-08	0.3975	1	1	0.002244	PE	RDX	Human
6.921e-08	0.3216	0.978	0.941	0.002298	PE	RTCA	Human
7.013e-08	0.3356	1	0.882	0.002328	PE	MPC1	Human
7.202e-08	0.3766	0.978	0.775	0.002391	PE	CGN	Human
8.164e-08	0.323	1	0.971	0.002711	PE	KDELR1	Human
8.223e-08	0.3036	0.956	0.833	0.00273	PE	TOM1	Human
9.598e-08	0.3177	0.933	0.675	0.003187	PE	ABHD4	Human
1.011e-07	0.3251	0.756	0.448	0.003356	PE	OPN3	Human
1.162e-07	0.2863	0.867	0.54	0.003858	PE	LIPG	Human
1.209e-07	0.2868	0.956	0.816	0.004015	PE	CDR2L	Human
1.276e-07	0.2539	0.933	0.72	0.004236	PE	JCAD	Human
1.427e-07	0.271	1	0.802	0.004738	PE	NQO1	Human
1.482e-07	0.7643	0.844	0.501	0.004919	PE	ANXA1	Human
1.517e-07	0.3258	1	0.95	0.005037	PE	BCL2L1	Human
1.519e-07	0.3034	1	0.997	0.005045	PE	MYL12A	Human
1.794e-07	0.2753	0.867	0.597	0.005955	PE	DHRS3	Human
1.802e-07	0.4749	0.978	0.937	0.005981	PE	MSX2	Human
1.921e-07	0.2521	0.644	0.289	0.006378	PE	TREM1	Human
1.958e-07	0.2602	0.956	0.866	0.0065	PE	SESTD1	Human
2.003e-07	0.5179	0.867	0.681	0.006649	PE	RHOBTB1	Human
2.095e-07	0.2639	0.756	0.418	0.006956	PE	LHFPL6	Human
2.203e-07	0.5182	1	0.931	0.007316	PE	NEAT1	Human
2.246e-07	0.4333	0.956	0.922	0.007458	PE	NME7	Human
2.273e-07	0.3182	1	0.99	0.007545	PE	CDCA3	Human
2.274e-07	0.8013	1	0.945	0.007551	PE	SEPHS2	Human
2.328e-07	0.3012	1	0.997	0.00773	PE	SELENOK	Human
3.022e-07	0.6259	1	0.935	0.01003	PE	ATP11C	Human
3.172e-07	0.5368	1	0.984	0.01053	PE	FSCN1	Human
3.448e-07	0.5816	0.956	0.717	0.01145	PE	PEG10	Human
3.488e-07	0.3722	0.956	0.964	0.01158	PE	RTN4	Human
3.757e-07	0.3215	1	0.98	0.01247	PE	AFF4	Human
3.837e-07	0.9844	0.822	0.54	0.01274	PE	CGA	Human
3.858e-07	0.3761	0.978	0.897	0.01281	PE	DEDD2	Human
4.066e-07	0.4491	0.956	0.741	0.0135	PE	P2RY6	Human
4.252e-07	0.6208	0.956	0.76	0.01412	PE	GCM1	Human
4.331e-07	0.3468	1	0.994	0.01438	PE	RRBP1	Human
4.493e-07	0.5387	1	0.991	0.01492	PE	S100A11	Human
4.564e-07	0.3942	1	0.999	0.01515	PE	TPM3	Human
4.675e-07	0.3133	0.978	0.92	0.01552	PE	AHCYL1	Human
4.95e-07	0.47	1	0.994	0.01643	PE	CNN3	Human
5.03e-07	0.2899	1	0.914	0.0167	PE	ANKS1A	Human
5.045e-07	0.2561	0.956	0.834	0.01675	PE	LRRC8D	Human
5.269e-07	0.3739	1	0.981	0.0175	PE	MARCHF6	Human
5.748e-07	0.2654	0.978	0.833	0.01908	PE	TBL2	Human
5.986e-07	0.3321	1	0.996	0.01987	PE	MYDGF	Human
6.017e-07	0.2863	1	0.994	0.01998	PE	LMAN1	Human
6.056e-07	0.2736	0.978	0.985	0.02011	PE	DHX36	Human
6.112e-07	0.5152	1	0.939	0.02029	PE	SLC38A2	Human
6.269e-07	0.3956	0.822	0.582	0.02082	PE	MUC15	Human
6.304e-07	0.399	1	0.999	0.02093	PE	ANXA5	Human
6.759e-07	0.3374	1	0.938	0.02244	PE	WWC2	Human
7.657e-07	0.2901	0.978	0.835	0.02542	PE	DUSP5	Human
7.75e-07	0.4419	1	1	0.02573	PE	HSP90AA1	Human
7.781e-07	0.2984	0.778	0.479	0.02583	PE	KRT23	Human
8.224e-07	0.2984	0.978	0.879	0.02731	PE	ASPH	Human
8.969e-07	0.2914	1	0.992	0.02978	PE	CLINT1	Human
9.03e-07	0.4543	1	0.956	0.02998	PE	ANP32E	Human
9.959e-07	0.263	1	0.939	0.03307	PE	PGP	Human
1.131e-06	0.3061	1	0.982	0.03754	PE	PTDSS1	Human
1.169e-06	0.4524	0.689	0.376	0.03881	PE	HOPX	Human
1.173e-06	0.2701	0.867	0.615	0.03894	PE	SLC27A2	Human
1.216e-06	0.4708	1	0.847	0.04038	PE	HPGD	Human
1.231e-06	0.3081	0.956	0.919	0.04086	PE	LPP	Human
1.331e-06	0.2621	0.956	0.931	0.04418	PE	GMPPB	Human
1.477e-06	0.3203	1	0.975	0.04903	PE	TRAPPC8	Human
1.376e-119	1.521	0.99	0.447	4.567e-115	TE	ABCG2	Human
8.59e-114	1.111	0.999	0.95	2.852e-109	TE	LRRFIP1	Human
5.863e-113	1.887	1	0.906	1.947e-108	TE	KRT18	Human
6.293e-113	1.69	0.999	0.553	2.089e-108	TE	S100A6	Human
7.407e-112	1.518	1	0.772	2.459e-107	TE	GATA3	Human
7.595e-112	1.241	1	0.933	2.522e-107	TE	ECHS1	Human
1.097e-108	1.686	1	0.561	3.641e-104	TE	GATA2	Human
1.666e-108	1.232	0.991	0.417	5.531e-104	TE	TACSTD2	Human
2.5e-108	1.213	0.988	0.439	8.3e-104	TE	DLX3	Human
4.652e-108	2.277	0.988	0.592	1.545e-103	TE	KRT19	Human
4.931e-108	0.6014	1	0.778	1.637e-103	TE	TDG	Human
1.876e-107	1.775	1	0.933	6.228e-103	TE	KRT8	Human
2.226e-107	1.664	0.996	0.531	7.391e-103	TE	LRP2	Human
4.827e-107	1.872	1	0.603	1.603e-102	TE	CLDN4	Human
4.945e-106	1.358	1	0.553	1.642e-101	TE	TPM4	Human
2.147e-105	0.739	0.987	0.675	7.13e-101	TE	GREB1L	Human
3.065e-105	0.798	0.994	0.725	1.018e-100	TE	ADK	Human
7.8e-105	1.111	0.987	0.486	2.59e-100	TE	CD24	Human
1.139e-104	1.487	1	0.819	3.78e-100	TE	SLC7A2	Human
4.526e-104	0.6966	0.988	0.678	1.503e-99	TE	SUN3	Human
1.723e-102	1.217	0.977	0.389	5.722e-98	TE	SLC7A4	Human
4.788e-102	0.8913	0.994	0.75	1.59e-97	TE	TCF7L2	Human
1.067e-101	1.27	0.999	0.942	3.544e-97	TE	DAB2	Human
3.191e-101	1.546	0.991	0.508	1.06e-96	TE	PRSS8	Human
3.522e-101	0.4272	0.954	0.311	1.169e-96	TE	PWWP2B	Human
7.242e-101	1.043	0.994	0.714	2.404e-96	TE	REEP1	Human
1.133e-99	0.8454	0.99	0.725	3.761e-95	TE	RAB11FIP4	Human
9.384e-99	0.9955	1	0.989	3.116e-94	TE	MGST3	Human
1.722e-98	1.703	0.999	0.567	5.716e-94	TE	FABP3	Human
3.257e-98	1.185	0.984	0.511	1.081e-93	TE	STS	Human
7.031e-98	1.312	0.999	0.781	2.334e-93	TE	JUP	Human
1.009e-97	0.7633	0.971	0.589	3.351e-93	TE	PCLAF	Human
1.254e-96	1.189	0.993	0.764	4.165e-92	TE	FOLR1	Human
1.378e-96	1.177	1	0.9	4.575e-92	TE	FDPS	Human
2.35e-96	0.9946	0.997	0.917	7.801e-92	TE	RAB11FIP1	Human
4.335e-96	0.8792	0.996	0.856	1.439e-91	TE	SMAGP	Human
7.86e-96	0.7916	0.988	0.564	2.61e-91	TE	QPRT	Human
3.667e-95	1.486	0.98	0.797	1.218e-90	TE	EMP2	Human
3.003e-94	1.547	0.955	0.472	9.97e-90	TE	SLC38A1	Human
4.235e-94	0.9173	0.99	0.622	1.406e-89	TE	GRHL1	Human
1.363e-93	0.7003	1	0.994	4.526e-89	TE	MYL12B	Human
4.864e-93	1.363	0.993	0.703	1.615e-88	TE	PTN	Human
1.017e-92	1.306	0.999	0.975	3.378e-88	TE	PPT1	Human
1.442e-92	0.6248	0.934	0.372	4.787e-88	TE	UBE2J1	Human
1.688e-91	1.143	0.987	0.65	5.605e-87	TE	EFNA1	Human
2.018e-91	0.806	1	0.989	6.701e-87	TE	NME1	Human
2.027e-91	0.7799	1	0.997	6.73e-87	TE	SOD1	Human
2.577e-91	1.036	0.994	0.886	8.556e-87	TE	ASAH1	Human
4.614e-91	0.7859	0.981	0.531	1.532e-86	TE	HTATIP2	Human
4.696e-91	0.7268	0.952	0.35	1.559e-86	TE	ENPEP	Human
1.623e-90	0.6011	0.908	0.289	5.39e-86	TE	ODAM	Human
2.656e-90	0.8362	0.97	0.489	8.818e-86	TE	RAB31	Human
3.273e-90	0.6693	0.984	0.842	1.087e-85	TE	GRHPR	Human
4.34e-90	0.6488	0.987	0.5	1.441e-85	TE	RHOU	Human
8.343e-90	0.7116	0.98	0.503	2.77e-85	TE	TSPAN15	Human
1.142e-89	1.16	0.993	0.653	3.793e-85	TE	ANXA6	Human
2.538e-89	0.9498	1	0.961	8.427e-85	TE	PAICS	Human
1.576e-88	0.4757	0.898	0.297	5.233e-84	TE	TMPRSS13	Human
2.281e-88	1.076	1	0.981	7.574e-84	TE	LMNA	Human
7.794e-88	0.9077	0.996	0.872	2.588e-83	TE	CNDP2	Human
1.325e-87	0.6627	0.997	0.867	4.398e-83	TE	ATP6V1C2	Human
1.65e-87	0.8365	0.952	0.314	5.479e-83	TE	VGLL1	Human
2.824e-87	1.227	0.999	0.958	9.375e-83	TE	TFRC	Human
3.199e-87	0.6838	0.996	0.847	1.062e-82	TE	NAXE	Human
4.571e-87	1.744	0.941	0.511	1.518e-82	TE	CCKBR	Human
1.034e-86	0.6997	1	0.997	3.435e-82	TE	RALBP1	Human
1.537e-86	0.3428	0.934	0.436	5.105e-82	TE	SH3GL3	Human
1.676e-86	0.8844	0.99	0.606	5.564e-82	TE	RAB25	Human
4.088e-86	0.7176	0.994	0.828	1.357e-81	TE	PALLD	Human
4.764e-86	1.088	1	1	1.582e-81	TE	EZR	Human
5.774e-86	0.9153	0.997	0.883	1.917e-81	TE	PERP	Human
8.714e-86	0.7549	0.988	0.661	2.893e-81	TE	STARD10	Human
1.025e-85	0.7928	0.996	0.783	3.403e-81	TE	MYOF	Human
1.932e-85	1.098	0.986	0.631	6.415e-81	TE	MPP1	Human
2.99e-85	1.055	0.996	0.611	9.927e-81	TE	LYN	Human
3.257e-85	0.9914	0.903	0.328	1.081e-80	TE	HAPLN1	Human
3.916e-85	0.5108	0.98	0.436	1.3e-80	TE	ENSG00000267580	Human
2.778e-84	0.8219	0.984	0.717	9.225e-80	TE	SLC11A2	Human
6.083e-84	0.8412	1	1	2.02e-79	TE	IMPDH2	Human
6.16e-84	1.211	1	1	2.045e-79	TE	ACTB	Human
6.432e-84	0.3972	0.974	0.719	2.136e-79	TE	TFAP2A	Human
1.1e-83	0.5133	0.958	0.375	3.652e-79	TE	PKP3	Human
1.715e-83	0.5972	0.977	0.686	5.695e-79	TE	SH3BGRL2	Human
3.728e-83	0.7988	0.999	0.942	1.238e-78	TE	TEAD1	Human
4.197e-83	0.992	0.991	0.908	1.393e-78	TE	CD55	Human
5.432e-83	0.4118	0.986	0.558	1.803e-78	TE	HSD17B1	Human
5.741e-83	0.7534	0.975	0.686	1.906e-78	TE	ADAM15	Human
6.001e-83	0.7959	0.991	0.581	1.993e-78	TE	LARGE2	Human
8.325e-83	0.8195	0.999	0.853	2.764e-78	TE	EHD4	Human
8.486e-83	0.9994	0.986	0.439	2.818e-78	TE	SLC1A3	Human
1.002e-82	1.232	0.983	0.714	3.326e-78	TE	PSAT1	Human
2.853e-82	0.7184	0.99	0.644	9.472e-78	TE	CDK6	Human
4.91e-82	0.9813	0.947	0.522	1.63e-77	TE	NR2F2	Human
4.946e-82	0.9207	0.999	1	1.642e-77	TE	TUBA1B	Human
5.07e-82	1.281	1	1	1.683e-77	TE	GAPDH	Human
5.578e-82	0.8879	0.921	0.447	1.852e-77	TE	CA12	Human
5.663e-82	1.193	1	0.972	1.88e-77	TE	NR6A1	Human
9.292e-82	0.3617	0.921	0.367	3.085e-77	TE	DTX4	Human
1.225e-81	0.7916	1	0.997	4.068e-77	TE	PSMD14	Human
2.312e-81	0.8246	0.958	0.408	7.678e-77	TE	ATP6V1B1	Human
2.624e-81	0.6617	1	0.997	8.713e-77	TE	CCT5	Human
4.232e-81	0.5234	0.96	0.389	1.405e-76	TE	CEBPA	Human
4.411e-81	0.327	0.948	0.542	1.464e-76	TE	MIR9-1HG	Human
6.464e-81	0.8472	0.97	0.483	2.146e-76	TE	ATP6V0A4	Human
1.065e-80	0.9031	1	1	3.535e-76	TE	HSP90AB1	Human
1.73e-80	0.5409	0.945	0.461	5.743e-76	TE	ASS1	Human
5.969e-80	0.6212	0.986	0.811	1.982e-75	TE	GGCT	Human
6.373e-80	0.5846	0.994	0.933	2.116e-75	TE	CTNNAL1	Human
7.014e-80	0.8047	0.991	0.7	2.329e-75	TE	MOB3B	Human
1.534e-79	0.6124	0.984	0.775	5.093e-75	TE	AGPAT5	Human
3.869e-79	0.38	0.98	0.678	1.285e-74	TE	JDP2	Human
4.162e-79	0.6629	0.991	0.808	1.382e-74	TE	GM2A	Human
6.538e-79	0.6576	0.999	0.942	2.171e-74	TE	FKBP3	Human
7.214e-79	0.4808	0.89	0.425	2.395e-74	TE	TRIML1	Human
5.363e-78	0.6478	1	1	1.781e-73	TE	UQCRQ	Human
5.606e-78	0.5644	0.944	0.458	1.861e-73	TE	TENM3	Human
6.327e-78	0.775	0.991	0.917	2.101e-73	TE	PPME1	Human
2.528e-77	1.015	1	0.969	8.393e-73	TE	PRDX2	Human
5.118e-77	0.6041	1	1	1.699e-72	TE	BTF3	Human
5.544e-77	0.347	0.896	0.378	1.841e-72	TE	ACKR2	Human
7.255e-77	0.4006	0.967	0.611	2.409e-72	TE	NENF	Human
8.19e-77	0.339	0.962	0.525	2.719e-72	TE	CITED2	Human
1.303e-76	0.5319	0.922	0.403	4.326e-72	TE	INA	Human
1.578e-76	0.5981	0.986	0.811	5.239e-72	TE	CAST	Human
1.668e-76	0.8456	1	0.903	5.538e-72	TE	MYH10	Human
2.047e-76	0.5151	0.874	0.292	6.797e-72	TE	CLDN3	Human
2.514e-76	0.4727	0.902	0.319	8.347e-72	TE	XAGE2	Human
2.864e-76	0.589	0.977	0.672	9.509e-72	TE	FHL2	Human
3.083e-76	0.9146	0.948	0.647	1.024e-71	TE	CYP11A1	Human
4.142e-76	0.3835	0.892	0.306	1.375e-71	TE	MYCT1	Human
4.468e-76	0.2671	0.814	0.222	1.483e-71	TE	CLIC3	Human
5.578e-76	0.5574	0.97	0.589	1.852e-71	TE	DOCK9	Human
6.307e-76	0.6773	0.996	0.939	2.094e-71	TE	ELOVL1	Human
1.951e-75	0.54	0.988	0.794	6.477e-71	TE	SH3KBP1	Human
4.04e-75	0.7754	0.997	0.956	1.341e-70	TE	TRAP1	Human
4.297e-75	1.102	0.999	0.981	1.427e-70	TE	LAMP2	Human
7.122e-75	0.6565	0.999	0.872	2.365e-70	TE	RANGRF	Human
1.021e-74	0.6304	0.996	0.947	3.391e-70	TE	SFXN1	Human
1.116e-74	0.8252	0.967	0.608	3.704e-70	TE	MGST1	Human
1.57e-74	1.035	1	0.981	5.214e-70	TE	SCD	Human
2.195e-74	0.4556	0.97	0.522	7.289e-70	TE	TJP3	Human
2.56e-74	1.028	0.987	0.842	8.501e-70	TE	HERPUD1	Human
5.07e-74	0.8706	1	0.997	1.683e-69	TE	TALDO1	Human
1.796e-73	0.7061	0.991	0.819	5.964e-69	TE	ZFHX3	Human
2.159e-73	0.5361	0.993	0.747	7.169e-69	TE	MTHFD1L	Human
2.234e-73	1.052	1	0.781	7.416e-69	TE	FASN	Human
2.971e-73	0.5249	0.928	0.386	9.865e-69	TE	NUAK2	Human
3.365e-73	1.092	1	0.875	1.117e-68	TE	EPCAM	Human
3.462e-73	0.5645	0.962	0.558	1.149e-68	TE	OLR1	Human
4.114e-73	0.5521	0.997	0.811	1.366e-68	TE	ACOX1	Human
6.273e-73	0.3088	0.916	0.425	2.083e-68	TE	ZNF385A	Human
7.048e-73	0.6714	0.999	0.939	2.34e-68	TE	GOT1	Human
1.072e-72	0.961	1	0.989	3.559e-68	TE	SNX2	Human
1.416e-72	0.8104	0.999	0.922	4.702e-68	TE	RBM47	Human
1.469e-72	0.2793	0.928	0.456	4.878e-68	TE	SFN	Human
2.171e-72	0.3301	0.9	0.372	7.208e-68	TE	TRIP6	Human
3.57e-72	0.4505	0.997	0.919	1.185e-67	TE	OLA1	Human
4.389e-72	0.4768	0.957	0.469	1.457e-67	TE	CRYBG2	Human
6.213e-72	0.7087	1	1	2.063e-67	TE	PSMD11	Human
9.68e-72	0.7853	0.994	0.942	3.214e-67	TE	TMTC3	Human
1.226e-71	0.6653	0.986	0.883	4.07e-67	TE	TMEM106C	Human
1.523e-71	0.5333	0.939	0.572	5.057e-67	TE	MTAP	Human
1.824e-71	0.3283	0.906	0.422	6.057e-67	TE	KANK4	Human
2.515e-71	0.4211	0.964	0.678	8.351e-67	TE	PKIB	Human
3.367e-71	0.5043	0.925	0.436	1.118e-66	TE	GRAMD2A	Human
7.28e-71	0.4617	0.873	0.328	2.417e-66	TE	TMPRSS2	Human
7.559e-71	0.5166	0.99	0.736	2.51e-66	TE	RAI14	Human
9.681e-71	0.7759	0.968	0.767	3.214e-66	TE	CDC42SE1	Human
9.911e-71	0.8329	0.962	0.675	3.291e-66	TE	DLG5	Human
1.267e-70	0.595	0.987	0.831	4.208e-66	TE	MCCC2	Human
3.389e-70	0.8637	0.999	0.989	1.125e-65	TE	ENSG00000258017	Human
6.952e-70	0.6551	0.996	0.886	2.308e-65	TE	TGFBR3	Human
9.557e-70	0.5459	0.986	0.856	3.173e-65	TE	PAXX	Human
1.052e-69	0.6235	1	0.961	3.492e-65	TE	ARPC5	Human
1.33e-69	0.8432	1	0.975	4.416e-65	TE	TARS1	Human
1.754e-69	0.4135	0.962	0.575	5.823e-65	TE	MMAB	Human
2.079e-69	0.9204	0.999	0.953	6.904e-65	TE	ACTN1	Human
2.466e-69	1.148	0.999	0.997	8.187e-65	TE	ENSG00000269968	Human
2.489e-69	0.5735	1	0.994	8.265e-65	TE	PARK7	Human
2.57e-69	0.3426	0.872	0.367	8.534e-65	TE	TPD52L1	Human
2.573e-69	0.4722	0.974	0.753	8.543e-65	TE	HIP1	Human
3.252e-69	0.7747	1	0.964	1.08e-64	TE	CSTB	Human
6.503e-69	0.7706	1	0.986	2.159e-64	TE	CLTC	Human
6.613e-69	0.347	0.834	0.272	2.196e-64	TE	PLXNB1	Human
9.224e-69	0.7365	1	0.992	3.063e-64	TE	ACLY	Human
9.512e-69	0.3435	0.915	0.4	3.158e-64	TE	PIR	Human
1.58e-68	0.7905	0.999	0.986	5.247e-64	TE	HIC2	Human
2.043e-68	0.7882	0.997	0.986	6.783e-64	TE	DAG1	Human
2.539e-68	0.6555	1	0.992	8.429e-64	TE	PSMC2	Human
2.616e-68	0.7286	0.997	0.836	8.687e-64	TE	ARHGAP8	Human
3.01e-68	0.7698	0.977	0.978	9.995e-64	TE	NME1-NME2	Human
3.215e-68	0.5001	0.926	0.594	1.067e-63	TE	PPARG	Human
3.464e-68	0.6384	0.962	0.522	1.15e-63	TE	ASNS	Human
4.943e-68	0.2883	0.889	0.431	1.641e-63	TE	TMEM52B	Human
5.588e-68	0.6635	1	1	1.855e-63	TE	ATP5PF	Human
6.419e-68	0.6675	0.994	0.878	2.131e-63	TE	PRXL2A	Human
7.879e-68	0.6323	0.988	0.878	2.616e-63	TE	UBE2G2	Human
9.805e-68	1.022	0.999	0.758	3.256e-63	TE	PTGES	Human
9.888e-68	0.6423	1	1	3.283e-63	TE	PTGES3	Human
1.153e-67	0.5477	0.973	0.625	3.827e-63	TE	CAPN2	Human
2.242e-67	0.8898	0.997	0.975	7.444e-63	TE	SLC5A6	Human
2.44e-67	0.6932	1	0.944	8.102e-63	TE	LARS1	Human
2.483e-67	0.5337	0.99	0.731	8.244e-63	TE	SLC25A13	Human
3.087e-67	1.085	1	1	1.025e-62	TE	ATP5F1B	Human
3.314e-67	0.5688	0.916	0.508	1.1e-62	TE	RFLNB	Human
4.078e-67	0.9706	0.999	0.936	1.354e-62	TE	HMGCS1	Human
7.702e-67	0.545	0.986	0.836	2.557e-62	TE	PRR5	Human
9.011e-67	0.7911	0.991	0.894	2.992e-62	TE	TMEM97	Human
9.454e-67	0.6243	1	1	3.139e-62	TE	CCT6A	Human
1.01e-66	0.8113	1	0.981	3.355e-62	TE	MPZL1	Human
1.164e-66	1.263	0.999	0.9	3.865e-62	TE	S100A16	Human
1.205e-66	0.6069	0.978	0.717	4.001e-62	TE	GAB2	Human
1.958e-66	1.011	1	0.994	6.5e-62	TE	MDH2	Human
2.713e-66	0.8743	0.994	0.894	9.007e-62	TE	TET2	Human
3.209e-66	0.6861	0.996	0.942	1.065e-61	TE	TACC1	Human
3.531e-66	0.5715	1	0.975	1.172e-61	TE	SETD3	Human
4.465e-66	0.5783	0.949	0.433	1.482e-61	TE	STC2	Human
4.597e-66	0.5229	0.999	0.944	1.526e-61	TE	DNM1L	Human
6.126e-66	0.7195	0.984	0.836	2.034e-61	TE	ENSG00000228748	Human
8.035e-66	0.5207	0.997	0.939	2.668e-61	TE	CDC42SE2	Human
9.904e-66	0.5218	0.837	0.286	3.288e-61	TE	TGM2	Human
1.183e-65	0.5324	1	1	3.929e-61	TE	PSMA5	Human
1.345e-65	0.6278	1	0.997	4.467e-61	TE	CCT4	Human
1.87e-65	0.4894	0.926	0.525	6.209e-61	TE	GALNT10	Human
1.949e-65	0.6349	0.994	0.772	6.473e-61	TE	DCXR	Human
2.279e-65	0.7198	0.993	0.867	7.568e-61	TE	MVD	Human
3.489e-65	0.7208	0.993	0.903	1.158e-60	TE	SMPDL3A	Human
3.828e-65	0.9579	0.993	0.75	1.271e-60	TE	DHCR7	Human
4.332e-65	0.3753	0.814	0.256	1.438e-60	TE	C4BPB	Human
4.828e-65	0.4692	0.977	0.856	1.603e-60	TE	KHDRBS3	Human
6.087e-65	0.477	0.986	0.889	2.021e-60	TE	ABHD11	Human
6.535e-65	0.8558	0.918	0.689	2.17e-60	TE	FADS1	Human
7.471e-65	0.3429	0.997	0.967	2.48e-60	TE	PI4KA	Human
9.773e-65	0.3838	0.944	0.478	3.245e-60	TE	ALDH4A1	Human
9.802e-65	0.4058	0.974	0.667	3.254e-60	TE	RALGAPA2	Human
1.676e-64	0.7341	0.997	0.881	5.565e-60	TE	PLS3	Human
1.843e-64	0.2783	0.846	0.339	6.12e-60	TE	RASSF2	Human
2.708e-64	0.3237	0.996	0.9	8.992e-60	TE	COX20	Human
2.893e-64	0.9245	1	0.919	9.605e-60	TE	RHOC	Human
2.923e-64	0.73	1	0.997	9.704e-60	TE	DBI	Human
3.328e-64	0.4085	0.915	0.628	1.105e-59	TE	DBNDD2	Human
3.341e-64	0.5204	0.986	0.903	1.109e-59	TE	ACAT1	Human
6.761e-64	0.6881	0.999	0.997	2.245e-59	TE	UFC1	Human
6.989e-64	0.7014	1	0.939	2.32e-59	TE	JPT2	Human
1.03e-63	0.7407	0.905	0.411	3.419e-59	TE	HAND1	Human
1.261e-63	0.4497	0.965	0.594	4.187e-59	TE	SLC19A2	Human
1.5e-63	0.9906	1	0.997	4.979e-59	TE	TAGLN2	Human
2.538e-63	0.5273	1	0.997	8.428e-59	TE	PSMD7	Human
2.653e-63	0.975	0.997	0.928	8.808e-59	TE	ACAT2	Human
2.787e-63	0.4565	0.997	0.992	9.254e-59	TE	NDUFB4	Human
3.212e-63	0.564	0.99	0.8	1.066e-58	TE	YDJC	Human
3.762e-63	0.5541	0.99	0.908	1.249e-58	TE	GYS1	Human
3.92e-63	0.5667	0.996	0.956	1.301e-58	TE	ERG28	Human
4.821e-63	0.4128	0.973	0.722	1.601e-58	TE	SFXN4	Human
5.118e-63	0.8701	0.997	0.992	1.699e-58	TE	CDH1	Human
6.071e-63	0.3466	0.89	0.428	2.016e-58	TE	RXRA	Human
7.374e-63	0.5083	0.988	0.722	2.448e-58	TE	PMF1	Human
8.288e-63	0.4453	0.965	0.694	2.752e-58	TE	XPNPEP1	Human
1.256e-62	0.4615	0.857	0.4	4.172e-58	TE	FADS2	Human
1.359e-62	0.6423	0.996	0.964	4.513e-58	TE	SHMT2	Human
1.676e-62	0.3802	0.983	0.653	5.566e-58	TE	GCLM	Human
3.01e-62	0.927	1	0.908	9.995e-58	TE	PEBP1	Human
6.642e-62	0.5597	0.996	0.875	2.205e-57	TE	TES	Human
7.344e-62	0.3554	0.948	0.653	2.438e-57	TE	FRMD4A	Human
8.334e-62	0.5528	0.968	0.794	2.767e-57	TE	LINC00668	Human
9.473e-62	0.6184	0.999	0.939	3.145e-57	TE	VAMP8	Human
1.256e-61	0.4758	0.99	0.953	4.171e-57	TE	MRPS6	Human
1.325e-61	0.7088	0.996	0.822	4.399e-57	TE	SLC25A1	Human
1.44e-61	0.4884	0.957	0.586	4.78e-57	TE	PFKFB4	Human
1.964e-61	0.379	0.905	0.503	6.52e-57	TE	ANKRD6	Human
3.04e-61	0.5863	0.941	0.594	1.009e-56	TE	TEAD3	Human
3.055e-61	0.6306	1	0.939	1.014e-56	TE	ATP6V1A	Human
3.248e-61	0.5526	1	0.972	1.078e-56	TE	RAB8A	Human
3.707e-61	0.6838	0.997	0.931	1.231e-56	TE	CYP51A1	Human
4.501e-61	0.2695	0.869	0.428	1.494e-56	TE	C1orf21	Human
5.36e-61	0.8766	1	0.939	1.78e-56	TE	SLC9A3R1	Human
5.589e-61	0.6381	0.807	0.297	1.856e-56	TE	FYB1	Human
6.159e-61	0.7403	1	0.992	2.045e-56	TE	ATP5F1D	Human
7.637e-61	0.8706	0.999	0.967	2.536e-56	TE	FDFT1	Human
9.028e-61	0.4511	0.999	0.958	2.998e-56	TE	WASF2	Human
1.316e-60	0.2689	0.85	0.397	4.369e-56	TE	SETD7	Human
1.525e-60	0.2779	0.846	0.372	5.065e-56	TE	DNAJC6	Human
1.646e-60	0.5989	0.997	0.839	5.465e-56	TE	PDXK	Human
2.326e-60	0.5603	0.974	0.717	7.722e-56	TE	GCH1	Human
3.256e-60	0.9709	1	0.989	1.081e-55	TE	HSPD1	Human
3.402e-60	0.4001	0.986	0.661	1.13e-55	TE	GRHL2	Human
3.814e-60	0.6388	0.991	0.869	1.266e-55	TE	MYO6	Human
5.509e-60	0.5244	0.999	0.983	1.829e-55	TE	PPID	Human
6.656e-60	0.6369	1	0.992	2.21e-55	TE	ARPC1B	Human
7.289e-60	0.5271	1	0.978	2.42e-55	TE	BLMH	Human
7.591e-60	0.4363	0.978	0.872	2.52e-55	TE	NLN	Human
7.688e-60	0.8894	1	0.894	2.553e-55	TE	CYC1	Human
9.235e-60	0.8391	0.999	0.919	3.066e-55	TE	AIF1L	Human
1.077e-59	0.276	0.873	0.4	3.577e-55	TE	NMI	Human
1.132e-59	0.5226	1	0.992	3.76e-55	TE	ATP5PB	Human
1.28e-59	0.6804	1	1	4.249e-55	TE	SLC25A6	Human
1.53e-59	0.308	0.941	0.578	5.079e-55	TE	PLAC8	Human
1.628e-59	0.5756	0.958	0.692	5.405e-55	TE	ZNF165	Human
1.785e-59	0.4221	0.974	0.703	5.925e-55	TE	ODR4	Human
1.808e-59	0.6106	0.996	0.942	6.003e-55	TE	GSE1	Human
2.324e-59	0.416	0.987	0.808	7.715e-55	TE	BRCC3	Human
2.986e-59	0.7908	1	0.997	9.912e-55	TE	LARP1	Human
4.213e-59	0.6677	1	0.997	1.399e-54	TE	DDB1	Human
8.662e-59	0.5362	0.981	0.906	2.876e-54	TE	HEXB	Human
9.267e-59	0.4658	0.983	0.542	3.077e-54	TE	BIN1	Human
9.404e-59	0.6448	0.994	0.936	3.122e-54	TE	DSG2	Human
9.501e-59	0.3102	0.882	0.436	3.154e-54	TE	IRX2	Human
9.893e-59	0.7338	1	0.981	3.285e-54	TE	MTHFD2	Human
1.356e-58	0.5127	0.997	0.992	4.502e-54	TE	GTSF1	Human
2.269e-58	0.4319	0.978	0.7	7.533e-54	TE	CYB5A	Human
2.31e-58	0.5827	0.965	0.683	7.67e-54	TE	SC5D	Human
3.378e-58	0.4108	0.962	0.603	1.122e-53	TE	INF2	Human
4.62e-58	0.3215	0.942	0.614	1.534e-53	TE	TRERF1	Human
5.444e-58	0.4073	0.797	0.325	1.807e-53	TE	PLEKHA6	Human
6.173e-58	0.3577	0.986	0.906	2.05e-53	TE	ENSG00000269243	Human
1.088e-57	0.4164	1	1	3.611e-53	TE	PA2G4	Human
1.172e-57	0.3879	0.9	0.414	3.892e-53	TE	SEMA6D	Human
1.218e-57	0.5875	1	0.986	4.044e-53	TE	PSMA4	Human
1.519e-57	0.344	0.872	0.433	5.043e-53	TE	ADGRL2	Human
1.665e-57	0.4595	0.996	0.9	5.527e-53	TE	NFE2L2	Human
1.794e-57	0.3825	0.952	0.678	5.957e-53	TE	FIGN	Human
1.896e-57	0.505	1	0.989	6.294e-53	TE	SEM1	Human
2.166e-57	0.5327	1	0.983	7.193e-53	TE	NDUFS8	Human
2.292e-57	0.4827	0.993	0.825	7.61e-53	TE	RASGRP2	Human
3.085e-57	0.4886	0.988	0.917	1.024e-52	TE	ACACA	Human
3.408e-57	0.6041	0.991	0.844	1.131e-52	TE	PTPRF	Human
4.17e-57	0.5135	0.98	0.792	1.385e-52	TE	MBOAT7	Human
4.614e-57	0.5477	0.997	0.847	1.532e-52	TE	PTBP3	Human
5.04e-57	0.4595	0.997	0.989	1.674e-52	TE	PSMC6	Human
5.508e-57	0.5792	1	0.994	1.829e-52	TE	NARS1	Human
5.937e-57	0.5852	1	1	1.971e-52	TE	EDF1	Human
7.316e-57	0.6748	0.997	0.9	2.429e-52	TE	ELOVL6	Human
8.333e-57	0.5206	0.996	0.975	2.767e-52	TE	SMAD5	Human
1.158e-56	0.4273	0.999	0.983	3.843e-52	TE	RPAIN	Human
2.137e-56	0.3304	0.934	0.533	7.097e-52	TE	COBLL1	Human
2.178e-56	0.853	1	0.972	7.23e-52	TE	PGK1	Human
3.744e-56	0.4313	0.993	0.936	1.243e-51	TE	PPA2	Human
3.986e-56	1.177	0.934	0.583	1.324e-51	TE	DDIT4	Human
6.98e-56	0.7457	1	1	2.317e-51	TE	ATP2B1	Human
7.195e-56	0.384	0.996	0.875	2.389e-51	TE	FABP5	Human
1.347e-55	0.647	1	0.969	4.473e-51	TE	PRELID3B	Human
1.376e-55	0.4251	0.98	0.839	4.569e-51	TE	GSTK1	Human
1.529e-55	0.5749	0.987	0.914	5.076e-51	TE	ADAM9	Human
2.703e-55	0.4216	0.994	0.969	8.974e-51	TE	UCHL3	Human
2.982e-55	0.6435	0.967	0.575	9.902e-51	TE	SLC12A3	Human
3.042e-55	0.272	0.921	0.647	1.01e-50	TE	PRKAR1B	Human
3.252e-55	0.4589	1	0.983	1.08e-50	TE	UFD1	Human
3.962e-55	0.636	1	0.95	1.315e-50	TE	PDGFA	Human
4.815e-55	0.9103	1	0.983	1.599e-50	TE	SOX4	Human
6.513e-55	0.2879	0.823	0.358	2.162e-50	TE	FSTL1	Human
6.581e-55	0.6207	0.999	0.908	2.185e-50	TE	MTHFD1	Human
7.685e-55	0.424	0.97	0.636	2.552e-50	TE	DYSF	Human
9.5e-55	0.5166	1	0.994	3.154e-50	TE	MRPL42	Human
1.187e-54	0.5365	0.997	0.872	3.939e-50	TE	ANXA11	Human
1.233e-54	0.5641	0.999	1	4.093e-50	TE	ATP5MF	Human
1.491e-54	0.5643	1	0.975	4.95e-50	TE	SUMO3	Human
1.599e-54	0.6601	1	1	5.31e-50	TE	COX5A	Human
1.634e-54	0.5502	1	0.925	5.424e-50	TE	GUK1	Human
1.836e-54	0.4354	0.988	0.919	6.096e-50	TE	DLGAP4	Human
1.998e-54	0.6659	0.935	0.506	6.635e-50	TE	PHGDH	Human
2.153e-54	0.3175	0.947	0.606	7.149e-50	TE	HSDL2	Human
2.471e-54	0.4524	0.962	0.556	8.203e-50	TE	ISYNA1	Human
3.685e-54	0.517	0.955	0.661	1.223e-49	TE	SPIN4	Human
3.857e-54	0.3792	0.993	0.867	1.28e-49	TE	METTL26	Human
5.354e-54	0.4709	0.952	0.664	1.778e-49	TE	ACY1	Human
7.92e-54	0.2757	0.801	0.3	2.63e-49	TE	CD274	Human
1.256e-53	0.8318	0.999	0.986	4.17e-49	TE	CTSL	Human
1.78e-53	0.6554	0.997	0.992	5.909e-49	TE	IDI1	Human
1.839e-53	0.4647	0.988	0.881	6.106e-49	TE	LYPLA2	Human
5.109e-53	0.5756	0.988	0.933	1.696e-48	TE	GABARAP	Human
5.519e-53	0.5012	0.994	0.75	1.832e-48	TE	C6orf132	Human
5.904e-53	0.531	1	1	1.96e-48	TE	PSMD1	Human
2.423e-52	0.5525	1	1	8.045e-48	TE	NDUFA11	Human
2.453e-52	0.8065	0.999	0.944	8.143e-48	TE	FLNB	Human
3.714e-52	0.548	0.981	0.847	1.233e-47	TE	CD47	Human
4.608e-52	0.385	0.944	0.794	1.53e-47	TE	USP3	Human
5.268e-52	0.2764	0.928	0.625	1.749e-47	TE	AMMECR1	Human
6.045e-52	0.543	0.785	0.275	2.007e-47	TE	MRGPRX1	Human
6.647e-52	0.3597	0.97	0.828	2.207e-47	TE	ENSG00000261604	Human
7.172e-52	0.4198	1	1	2.381e-47	TE	EEF1G	Human
8.763e-52	0.6772	0.991	0.817	2.91e-47	TE	RDH11	Human
1.346e-51	0.4844	0.999	0.983	4.47e-47	TE	DARS1	Human
1.79e-51	0.559	1	0.972	5.945e-47	TE	SMARCC1	Human
1.844e-51	0.5656	0.999	0.983	6.121e-47	TE	AKR1A1	Human
1.875e-51	0.2662	0.941	0.578	6.225e-47	TE	ME2	Human
2.257e-51	0.3865	0.993	0.911	7.493e-47	TE	UCHL5	Human
2.477e-51	0.3763	0.9	0.556	8.223e-47	TE	EPB41L3	Human
3.941e-51	0.5569	1	0.989	1.308e-46	TE	VDAC3	Human
4.817e-51	0.6268	0.9	0.481	1.599e-46	TE	SELENOP	Human
4.967e-51	0.4101	0.984	0.85	1.649e-46	TE	CASP2	Human
6.475e-51	0.341	0.841	0.453	2.15e-46	TE	ERVMER34-1	Human
6.555e-51	0.2802	0.818	0.331	2.176e-46	TE	STEAP3	Human
7.062e-51	0.4882	0.981	0.883	2.345e-46	TE	TOMM34	Human
7.077e-51	0.257	0.874	0.417	2.35e-46	TE	SH3TC1	Human
8.815e-51	0.4789	0.993	0.883	2.927e-46	TE	LIMK2	Human
9.134e-51	0.5038	0.97	0.719	3.033e-46	TE	CTH	Human
1.264e-50	0.504	0.977	0.858	4.196e-46	TE	FUT8	Human
1.329e-50	0.3701	0.831	0.386	4.413e-46	TE	ZNF750	Human
2.032e-50	0.4811	0.99	0.933	6.748e-46	TE	OSBPL9	Human
2.111e-50	0.5038	0.99	0.897	7.008e-46	TE	ASAP1	Human
2.27e-50	0.3655	0.951	0.717	7.538e-46	TE	STON2	Human
2.415e-50	0.4503	1	0.997	8.019e-46	TE	TXNL1	Human
2.866e-50	0.7244	0.999	0.975	9.515e-46	TE	SLC7A7	Human
4.107e-50	0.4652	1	0.983	1.363e-45	TE	VPS29	Human
4.452e-50	0.4595	0.993	0.897	1.478e-45	TE	ACOT7	Human
4.956e-50	0.475	0.994	0.964	1.645e-45	TE	AAK1	Human
5.609e-50	0.3249	0.961	0.731	1.862e-45	TE	ESD	Human
6.512e-50	0.3981	0.986	0.869	2.162e-45	TE	PUS7	Human
9.483e-50	0.4757	0.999	0.997	3.149e-45	TE	NDUFC1	Human
1.062e-49	0.5135	0.999	0.994	3.525e-45	TE	HSPA4	Human
1.215e-49	0.2926	0.939	0.675	4.036e-45	TE	MAGI3	Human
3.029e-49	0.4029	0.994	0.936	1.006e-44	TE	ACTR6	Human
3.273e-49	0.5554	0.997	0.961	1.087e-44	TE	GOT2	Human
5.893e-49	0.468	0.99	0.897	1.957e-44	TE	IRF3	Human
6.218e-49	0.5848	0.999	0.989	2.065e-44	TE	GART	Human
7.268e-49	0.3256	0.981	0.839	2.413e-44	TE	PAWR	Human
8.566e-49	0.4701	0.967	0.664	2.844e-44	TE	PCYT2	Human
8.726e-49	0.3282	0.834	0.336	2.897e-44	TE	FABP7	Human
1.157e-48	0.631	1	0.994	3.841e-44	TE	MORF4L2	Human
1.495e-48	0.7311	0.975	0.847	4.963e-44	TE	BEX3	Human
1.746e-48	0.5183	0.707	0.222	5.798e-44	TE	RGS13	Human
1.76e-48	0.3249	0.967	0.842	5.843e-44	TE	SERTAD2	Human
2.002e-48	0.3424	0.988	0.875	6.649e-44	TE	SPG21	Human
3.102e-48	0.2522	0.984	0.8	1.03e-43	TE	HEBP2	Human
3.477e-48	0.4629	0.994	0.864	1.154e-43	TE	TLE1	Human
4.279e-48	0.2995	0.952	0.644	1.421e-43	TE	SOCS6	Human
6.539e-48	0.6688	0.997	0.947	2.171e-43	TE	PDLIM1	Human
6.711e-48	0.6363	0.965	0.664	2.228e-43	TE	AMOTL2	Human
7.87e-48	0.3039	0.994	0.869	2.613e-43	TE	HIKESHI	Human
1.828e-47	0.8873	0.928	0.633	6.069e-43	TE	GPRC5A	Human
2.013e-47	0.4014	1	1	6.684e-43	TE	NAA38	Human
2.608e-47	0.5792	0.999	0.964	8.659e-43	TE	TUBB6	Human
2.637e-47	0.5698	0.999	0.994	8.756e-43	TE	NPC2	Human
3.254e-47	0.5254	0.944	0.864	1.08e-42	TE	GALNT11	Human
3.369e-47	0.438	0.986	0.939	1.119e-42	TE	ARFIP2	Human
4.031e-47	0.6006	1	0.997	1.338e-42	TE	PRELID1	Human
4.605e-47	0.4906	1	0.989	1.529e-42	TE	PSMD13	Human
5.557e-47	0.2792	0.911	0.689	1.845e-42	TE	L3HYPDH	Human
5.71e-47	0.2908	0.874	0.414	1.896e-42	TE	EPS8L2	Human
6.646e-47	0.5469	0.996	0.911	2.207e-42	TE	BTG1	Human
6.671e-47	0.5567	0.974	0.8	2.215e-42	TE	RP2	Human
7.169e-47	0.3554	0.994	0.931	2.38e-42	TE	YES1	Human
9.631e-47	0.4465	1	0.994	3.198e-42	TE	CAPRIN1	Human
1.09e-46	0.5065	0.949	0.736	3.62e-42	TE	CPVL	Human
1.572e-46	0.317	0.947	0.747	5.221e-42	TE	AKR7A2	Human
1.825e-46	0.3986	0.962	0.764	6.06e-42	TE	ZNF703	Human
2.266e-46	0.7062	1	0.772	7.523e-42	TE	TLE3	Human
2.483e-46	0.4262	1	0.994	8.243e-42	TE	ATP5MK	Human
2.505e-46	0.5167	0.993	0.875	8.318e-42	TE	AARS1	Human
3.304e-46	0.3236	0.942	0.644	1.097e-41	TE	TCF7L1	Human
3.845e-46	0.983	0.96	0.764	1.277e-41	TE	CD53	Human
3.895e-46	0.3807	0.999	0.972	1.293e-41	TE	MRPS17	Human
4.192e-46	0.2734	0.941	0.642	1.392e-41	TE	PLEKHF2	Human
4.655e-46	0.4992	0.87	0.481	1.546e-41	TE	CDX2	Human
5.197e-46	0.6616	1	0.858	1.725e-41	TE	DSP	Human
7.394e-46	0.3913	0.932	0.75	2.455e-41	TE	RGL2	Human
8.259e-46	0.3046	0.928	0.603	2.742e-41	TE	CTDSPL	Human
1.037e-45	0.4735	1	0.936	3.444e-41	TE	DYNC1H1	Human
1.173e-45	0.2584	0.915	0.542	3.896e-41	TE	TGFBRAP1	Human
1.854e-45	0.555	1	0.933	6.156e-41	TE	UBE2A	Human
3.479e-45	0.3871	0.999	0.936	1.155e-40	TE	ITGB1BP1	Human
4.108e-45	0.4194	1	1	1.364e-40	TE	SDHB	Human
4.229e-45	0.4584	0.993	0.944	1.404e-40	TE	CARS1	Human
6.784e-45	0.5639	1	0.981	2.252e-40	TE	NDUFS6	Human
1.116e-44	0.4786	1	0.975	3.704e-40	TE	EPRS1	Human
1.317e-44	0.689	1	1	4.371e-40	TE	CALM2	Human
1.33e-44	0.446	0.945	0.744	4.414e-40	TE	PLXNA1	Human
1.454e-44	0.4191	0.993	0.922	4.827e-40	TE	GFUS	Human
1.65e-44	0.2558	0.988	0.933	5.478e-40	TE	UBE2E3	Human
1.866e-44	0.4818	1	0.994	6.195e-40	TE	CLIC4	Human
3.015e-44	0.4464	1	0.994	1.001e-39	TE	USP14	Human
3.111e-44	0.309	0.903	0.725	1.033e-39	TE	LDOC1	Human
3.542e-44	0.2788	0.978	0.922	1.176e-39	TE	DNAJC1	Human
6.13e-44	0.383	0.988	0.881	2.035e-39	TE	MTMR2	Human
7.963e-44	0.3861	1	0.994	2.644e-39	TE	GLRX3	Human
9.839e-44	0.4803	1	1	3.267e-39	TE	YWHAZ	Human
1.118e-43	0.6315	1	0.992	3.713e-39	TE	CANX	Human
1.992e-43	0.5295	0.628	0.186	6.614e-39	TE	HSD3B1	Human
2.156e-43	0.4203	0.994	0.972	7.158e-39	TE	GAN	Human
2.346e-43	0.4754	0.999	0.992	7.791e-39	TE	UQCRC2	Human
2.678e-43	0.3832	0.939	0.728	8.891e-39	TE	NECTIN1	Human
2.935e-43	0.4396	1	0.994	9.744e-39	TE	EEF1E1	Human
3.333e-43	0.4339	0.996	0.936	1.107e-38	TE	ZFYVE21	Human
3.589e-43	0.4718	1	1	1.192e-38	TE	CCT8	Human
3.913e-43	0.2817	0.975	0.764	1.299e-38	TE	KCTD20	Human
5.012e-43	0.3981	0.997	0.989	1.664e-38	TE	TIPIN	Human
5.701e-43	0.2847	0.893	0.506	1.893e-38	TE	TNFAIP8	Human
7.104e-43	0.2611	0.733	0.275	2.359e-38	TE	SLC15A2	Human
1.021e-42	0.3714	0.977	0.825	3.39e-38	TE	TINCR	Human
2.598e-42	0.3743	0.993	0.925	8.625e-38	TE	PTPN14	Human
2.99e-42	0.5337	0.997	0.939	9.926e-38	TE	FARSA	Human
3.77e-42	0.3039	0.973	0.703	1.252e-37	TE	COBL	Human
4.969e-42	0.3547	0.999	0.997	1.65e-37	TE	DCUN1D5	Human
6.412e-42	0.5044	1	0.972	2.129e-37	TE	IARS1	Human
6.5e-42	0.327	0.986	0.964	2.158e-37	TE	PPP1R7	Human
6.986e-42	0.3205	0.974	0.789	2.32e-37	TE	THOP1	Human
7.311e-42	0.5393	0.997	0.914	2.427e-37	TE	GNPDA1	Human
9.471e-42	0.4298	1	0.992	3.145e-37	TE	PSMC3	Human
9.74e-42	0.3211	0.981	0.869	3.234e-37	TE	VPS26C	Human
1.012e-41	0.2892	0.996	0.961	3.361e-37	TE	DYNLRB1	Human
1.376e-41	0.4261	0.986	0.856	4.568e-37	TE	CLN3	Human
1.732e-41	0.2725	0.86	0.536	5.749e-37	TE	C4orf19	Human
1.962e-41	0.4537	0.988	0.931	6.515e-37	TE	SCAMP3	Human
2.138e-41	0.3565	0.965	0.739	7.097e-37	TE	MPST	Human
3.224e-41	0.369	0.973	0.897	1.071e-36	TE	C5orf51	Human
3.396e-41	0.3552	0.981	0.817	1.128e-36	TE	TRABD	Human
3.398e-41	0.3153	0.994	0.975	1.128e-36	TE	UBE2F	Human
4.301e-41	0.5284	0.984	0.961	1.428e-36	TE	PRPS2	Human
4.419e-41	0.4251	0.999	0.989	1.467e-36	TE	ACTR1A	Human
4.709e-41	0.4	1	0.992	1.563e-36	TE	MRPL52	Human
5.189e-41	0.2538	0.922	0.703	1.723e-36	TE	CLCC1	Human
6.224e-41	0.708	0.922	0.775	2.067e-36	TE	CBR1	Human
6.547e-41	0.4674	0.981	0.858	2.174e-36	TE	LSS	Human
7.65e-41	0.5205	0.993	0.925	2.54e-36	TE	HDGF	Human
7.676e-41	0.3349	0.978	0.825	2.549e-36	TE	RIDA	Human
7.837e-41	0.3718	1	1	2.602e-36	TE	OAZ1	Human
8.324e-41	0.4254	1	1	2.764e-36	TE	FAM136A	Human
9.598e-41	0.3859	0.993	0.889	3.187e-36	TE	AP2A1	Human
1.054e-40	0.334	0.931	0.739	3.5e-36	TE	ADTRP	Human
1.192e-40	0.3968	1	0.997	3.957e-36	TE	PSMA3	Human
1.262e-40	0.4878	1	1	4.19e-36	TE	ENO1	Human
1.325e-40	0.4248	0.988	0.733	4.399e-36	TE	UBL4A	Human
1.34e-40	0.4458	0.994	0.969	4.449e-36	TE	C20orf27	Human
1.391e-40	0.4287	0.999	0.989	4.619e-36	TE	DFFA	Human
2.288e-40	0.5689	0.999	0.925	7.598e-36	TE	ADI1	Human
2.375e-40	0.5416	1	1	7.887e-36	TE	PPIF	Human
2.416e-40	0.4773	1	0.967	8.022e-36	TE	ATIC	Human
2.622e-40	0.3691	0.961	0.767	8.705e-36	TE	SDR39U1	Human
2.857e-40	0.2935	0.84	0.469	9.486e-36	TE	CSF2RA	Human
3.327e-40	0.3102	1	1	1.105e-35	TE	EIF3M	Human
3.89e-40	0.6741	0.993	0.967	1.291e-35	TE	SGPL1	Human
6.216e-40	0.4299	0.993	0.911	2.064e-35	TE	MRPS27	Human
6.55e-40	0.3451	0.981	0.889	2.175e-35	TE	TBK1	Human
7.642e-40	0.4614	0.999	0.953	2.537e-35	TE	NAA10	Human
8.849e-40	0.3949	0.997	0.914	2.938e-35	TE	METTL5	Human
9.839e-40	0.4303	0.991	0.942	3.267e-35	TE	RABEPK	Human
1.126e-39	0.401	0.997	0.992	3.738e-35	TE	BABAM1	Human
1.513e-39	0.5441	0.954	0.867	5.024e-35	TE	SLC28A3	Human
1.559e-39	0.5122	1	1	5.175e-35	TE	CALM1	Human
1.639e-39	0.2664	0.988	0.883	5.44e-35	TE	APOOL	Human
1.66e-39	0.4499	0.99	0.975	5.513e-35	TE	ANLN	Human
2.089e-39	0.2731	0.928	0.714	6.934e-35	TE	BRI3BP	Human
2.718e-39	0.3388	0.97	0.844	9.023e-35	TE	CAMK2G	Human
3.864e-39	0.3704	0.997	0.997	1.283e-34	TE	TFG	Human
4.655e-39	0.2565	0.903	0.6	1.546e-34	TE	DEPDC1	Human
5.24e-39	0.3572	0.918	0.706	1.74e-34	TE	HSD17B11	Human
6.899e-39	0.379	0.996	0.933	2.29e-34	TE	TMED4	Human
7.472e-39	0.3773	1	0.992	2.481e-34	TE	NDUFA10	Human
1.118e-38	0.4382	0.999	0.994	3.712e-34	TE	CDC123	Human
2.02e-38	0.4577	1	0.983	6.706e-34	TE	LAMTOR4	Human
2.068e-38	0.2524	0.925	0.694	6.866e-34	TE	SLC66A1	Human
2.65e-38	0.2524	0.97	0.764	8.799e-34	TE	DGCR8	Human
2.754e-38	0.2686	0.928	0.706	9.145e-34	TE	RABGGTA	Human
2.789e-38	0.2847	0.975	0.786	9.26e-34	TE	NCK2	Human
2.866e-38	0.3985	0.952	0.914	9.514e-34	TE	METTL3	Human
3.074e-38	0.4391	0.997	0.994	1.021e-33	TE	BZW2	Human
3.658e-38	0.2662	0.965	0.883	1.214e-33	TE	RFXANK	Human
4.603e-38	0.3011	0.958	0.75	1.528e-33	TE	ZFP64	Human
7.26e-38	0.4631	0.784	0.356	2.41e-33	TE	DEPP1	Human
8.025e-38	0.4406	0.987	0.925	2.664e-33	TE	OGDH	Human
9.601e-38	0.4113	0.951	0.817	3.188e-33	TE	IMPA2	Human
1.633e-37	0.3291	0.987	0.953	5.422e-33	TE	ZDHHC6	Human
1.655e-37	0.4633	1	0.972	5.496e-33	TE	PSMA1	Human
1.863e-37	0.3962	1	0.983	6.186e-33	TE	HMOX2	Human
1.916e-37	0.4497	0.961	0.867	6.362e-33	TE	IVNS1ABP	Human
1.997e-37	0.2618	0.977	0.85	6.63e-33	TE	METTL8	Human
2.221e-37	0.4049	1	0.997	7.376e-33	TE	ATP5F1E	Human
2.43e-37	0.3208	0.991	0.95	8.067e-33	TE	TRAF4	Human
2.537e-37	0.28	0.952	0.864	8.423e-33	TE	CLN5	Human
2.541e-37	0.374	0.997	0.983	8.437e-33	TE	METAP1	Human
2.939e-37	0.409	0.997	0.989	9.757e-33	TE	SNX3	Human
4.276e-37	0.8114	0.739	0.328	1.42e-32	TE	CCR7	Human
4.849e-37	0.4185	0.996	0.972	1.61e-32	TE	PTS	Human
4.863e-37	0.3941	1	1	1.615e-32	TE	UBE2I	Human
5.436e-37	0.2957	0.961	0.722	1.805e-32	TE	FLOT2	Human
9.342e-37	0.3529	0.947	0.917	3.102e-32	TE	COG3	Human
1.007e-36	0.2951	0.926	0.708	3.345e-32	TE	SLC29A2	Human
1.155e-36	0.3851	0.999	0.992	3.836e-32	TE	PUM1	Human
1.242e-36	0.2918	1	1	4.123e-32	TE	SRPK1	Human
1.794e-36	0.3356	0.863	0.628	5.957e-32	TE	CTSH	Human
2.136e-36	0.3937	1	0.997	7.093e-32	TE	ATP6V0C	Human
3.046e-36	0.3557	0.971	0.833	1.011e-31	TE	TRMT2A	Human
3.896e-36	0.51	0.999	0.947	1.294e-31	TE	CCND3	Human
4.145e-36	0.3036	0.902	0.669	1.376e-31	TE	RAB20	Human
4.684e-36	0.2982	0.978	0.853	1.555e-31	TE	PPCS	Human
5.363e-36	0.2767	0.975	0.853	1.781e-31	TE	DROSHA	Human
6.708e-36	0.416	1	1	2.227e-31	TE	SLC25A3	Human
1.524e-35	0.8262	1	0.992	5.06e-31	TE	H4C3	Human
1.569e-35	0.2578	0.781	0.378	5.209e-31	TE	MXRA8	Human
1.721e-35	0.348	0.997	0.928	5.714e-31	TE	FAM162A	Human
2.83e-35	0.2684	0.952	0.806	9.397e-31	TE	HADH	Human
2.833e-35	0.2545	0.947	0.803	9.406e-31	TE	IGF2BP3	Human
3.958e-35	0.289	0.952	0.864	1.314e-30	TE	SLC25A37	Human
6.522e-35	0.6686	1	1	2.166e-30	TE	CTNNB1	Human
8.613e-35	0.6379	1	0.992	2.86e-30	TE	BASP1	Human
9.866e-35	0.2928	0.987	0.975	3.276e-30	TE	COMMD9	Human
1.104e-34	0.3548	0.994	0.961	3.665e-30	TE	FH	Human
1.631e-34	0.3392	0.991	0.972	5.416e-30	TE	THOC6	Human
2.113e-34	0.2648	0.851	0.594	7.016e-30	TE	HUNK	Human
2.797e-34	0.3471	0.918	0.669	9.287e-30	TE	MBNL3	Human
2.818e-34	0.3442	0.987	0.942	9.358e-30	TE	FAM118A	Human
3.209e-34	0.3553	0.941	0.792	1.066e-29	TE	ENSG00000233461	Human
3.24e-34	0.2762	1	0.992	1.076e-29	TE	PFDN4	Human
4.058e-34	0.646	0.983	0.933	1.347e-29	TE	NET1	Human
4.239e-34	0.3792	0.999	0.992	1.407e-29	TE	RUVBL2	Human
4.291e-34	0.6756	0.991	0.881	1.425e-29	TE	PROM1	Human
4.882e-34	0.2642	0.981	0.897	1.621e-29	TE	HEATR5A	Human
8.177e-34	0.429	1	0.997	2.715e-29	TE	KPNB1	Human
8.604e-34	0.7924	0.978	0.967	2.857e-29	TE	ALPP	Human
8.841e-34	0.3459	0.999	0.967	2.935e-29	TE	MRPS9	Human
9.437e-34	0.3318	0.999	0.989	3.133e-29	TE	XPOT	Human
1.028e-33	0.3388	0.99	0.956	3.412e-29	TE	SUZ12	Human
1.08e-33	0.4205	1	1	3.587e-29	TE	RPL27A	Human
1.496e-33	0.3658	0.988	0.933	4.967e-29	TE	TMED3	Human
1.667e-33	0.3654	1	1	5.536e-29	TE	PSMB7	Human
3.871e-33	0.2662	0.915	0.644	1.285e-28	TE	TCTN3	Human
4.403e-33	0.3889	0.999	0.975	1.462e-28	TE	RARS1	Human
4.9e-33	0.3879	1	0.992	1.627e-28	TE	ADSL	Human
5.064e-33	0.3482	0.984	0.869	1.681e-28	TE	UTRN	Human
1.009e-32	0.2875	0.921	0.722	3.348e-28	TE	ALDH18A1	Human
1.179e-32	0.3921	0.993	0.961	3.913e-28	TE	LONP1	Human
1.203e-32	0.3583	0.984	0.914	3.993e-28	TE	POLR1B	Human
1.313e-32	0.2952	0.997	0.978	4.359e-28	TE	RAB14	Human
1.611e-32	0.3332	1	1	5.348e-28	TE	PSMD4	Human
1.775e-32	0.3616	1	0.978	5.893e-28	TE	LSM5	Human
1.993e-32	0.276	0.928	0.697	6.616e-28	TE	PSMD5	Human
2.22e-32	0.464	1	0.942	7.372e-28	TE	LSM4	Human
5.481e-32	0.7318	0.919	0.744	1.82e-27	TE	RGS16	Human
8.267e-32	0.4306	1	0.997	2.745e-27	TE	RCC1	Human
1.708e-31	0.4315	1	0.994	5.67e-27	TE	CSE1L	Human
2.402e-31	0.3525	1	1	7.975e-27	TE	SYNCRIP	Human
2.511e-31	0.2669	0.947	0.792	8.337e-27	TE	GNB1L	Human
2.573e-31	0.3778	0.999	0.986	8.544e-27	TE	TPR	Human
2.972e-31	0.308	1	0.981	9.867e-27	TE	MRPL33	Human
4.092e-31	0.3338	0.974	0.856	1.359e-26	TE	SLC35B4	Human
4.158e-31	0.7078	0.981	0.922	1.381e-26	TE	SLC1A5	Human
4.648e-31	0.3457	0.999	0.989	1.543e-26	TE	BCAS2	Human
5.872e-31	0.3191	0.999	0.919	1.95e-26	TE	TXNL4A	Human
5.933e-31	0.4386	1	1	1.97e-26	TE	EEF1D	Human
9.257e-31	0.3283	0.996	0.989	3.074e-26	TE	ANXA7	Human
9.76e-31	0.3209	0.9	0.769	3.241e-26	TE	NAALAD2	Human
1.008e-30	0.3052	0.984	0.917	3.348e-26	TE	ATP6V1H	Human
1.495e-30	0.3494	0.996	0.958	4.962e-26	TE	FNBP1L	Human
2.78e-30	0.3682	1	1	9.232e-26	TE	STIP1	Human
3.261e-30	0.3043	0.785	0.517	1.083e-25	TE	COCH	Human
4.08e-30	0.3527	1	1	1.355e-25	TE	PHB2	Human
4.206e-30	0.2508	0.874	0.544	1.396e-25	TE	TRIB3	Human
4.832e-30	0.3394	1	0.997	1.604e-25	TE	MRPS15	Human
6.036e-30	0.2586	0.937	0.814	2.004e-25	TE	BCAT2	Human
8.056e-30	0.2767	0.991	0.892	2.675e-25	TE	PDCD2	Human
8.775e-30	0.3239	0.997	0.969	2.913e-25	TE	CIAO1	Human
1.037e-29	0.3201	0.99	0.964	3.442e-25	TE	PLAA	Human
1.377e-29	0.3509	0.994	0.964	4.571e-25	TE	LAMA5	Human
2.465e-29	0.3368	0.997	0.986	8.185e-25	TE	MRPL49	Human
2.578e-29	0.322	0.999	0.969	8.56e-25	TE	CHCHD1	Human
5.746e-29	0.3754	0.975	0.881	1.908e-24	TE	PGRMC1	Human
6.092e-29	0.3777	1	0.997	2.023e-24	TE	MRPS12	Human
6.475e-29	0.4774	0.908	0.772	2.15e-24	TE	C1orf56	Human
6.694e-29	0.2979	0.973	0.822	2.223e-24	TE	SPART	Human
8.341e-29	0.3013	0.996	0.925	2.77e-24	TE	TMEM170A	Human
8.735e-29	0.2915	0.988	0.928	2.9e-24	TE	FBXO21	Human
9.35e-29	0.3472	0.996	0.992	3.104e-24	TE	ZNF146	Human
1.015e-28	0.3491	1	1	3.372e-24	TE	SARS1	Human
1.265e-28	0.4117	0.978	0.933	4.198e-24	TE	GLB1	Human
1.705e-28	0.3279	0.999	0.983	5.662e-24	TE	HELLS	Human
1.926e-28	0.3384	0.991	0.978	6.393e-24	TE	MYO19	Human
1.963e-28	0.3899	1	0.997	6.517e-24	TE	ROMO1	Human
2.164e-28	0.2558	0.974	0.881	7.185e-24	TE	DHTKD1	Human
2.649e-28	0.2777	0.988	0.986	8.794e-24	TE	CIAPIN1	Human
2.778e-28	0.3883	1	1	9.223e-24	TE	NAP1L1	Human
5.053e-28	0.3128	0.999	0.997	1.678e-23	TE	ACIN1	Human
5.6e-28	0.2811	1	1	1.859e-23	TE	CCT2	Human
6.95e-28	0.3004	0.987	0.95	2.308e-23	TE	RFC5	Human
9.015e-28	0.373	1	0.997	2.993e-23	TE	TOP1	Human
1.085e-27	0.4294	1	1	3.604e-23	TE	PABPC1	Human
1.135e-27	0.2672	0.98	0.883	3.77e-23	TE	MAPK14	Human
1.308e-27	0.3191	0.996	0.969	4.343e-23	TE	ENOPH1	Human
1.469e-27	0.3221	1	1	4.878e-23	TE	PSMB4	Human
1.624e-27	0.2552	0.913	0.669	5.393e-23	TE	ILVBL	Human
1.858e-27	0.2833	0.993	0.975	6.17e-23	TE	PDCD6IP	Human
1.968e-27	0.2649	0.99	0.917	6.534e-23	TE	PTK2	Human
3.109e-27	0.2826	1	0.997	1.032e-22	TE	SSB	Human
3.168e-27	0.3074	1	0.997	1.052e-22	TE	PSMB1	Human
3.205e-27	0.2898	1	1	1.064e-22	TE	PRMT1	Human
4.12e-27	0.3434	0.999	1	1.368e-22	TE	ATP1B3	Human
5.821e-27	0.3426	1	1	1.933e-22	TE	EIF3E	Human
8.01e-27	0.2744	1	0.997	2.66e-22	TE	CTNNA1	Human
9.564e-27	0.3515	0.988	0.875	3.176e-22	TE	DVL3	Human
1.129e-26	0.3091	0.941	0.833	3.75e-22	TE	TUFT1	Human
1.828e-26	0.3125	0.981	0.917	6.068e-22	TE	KAT14	Human
1.947e-26	0.2841	1	1	6.466e-22	TE	SKP1	Human
2.048e-26	0.309	1	0.992	6.8e-22	TE	GSPT1	Human
2.398e-26	0.35	0.975	0.964	7.963e-22	TE	LLGL2	Human
2.572e-26	0.4277	1	0.919	8.539e-22	TE	JTB	Human
4.125e-26	0.3919	0.999	0.986	1.37e-21	TE	MYH9	Human
4.398e-26	0.3023	0.864	0.642	1.46e-21	TE	COTL1	Human
4.737e-26	0.2909	0.97	0.864	1.573e-21	TE	STK25	Human
6.134e-26	0.2529	0.997	0.978	2.037e-21	TE	NDUFA5	Human
8.142e-26	0.3683	0.987	0.972	2.703e-21	TE	POR	Human
8.767e-26	0.2632	0.986	0.914	2.911e-21	TE	MKNK2	Human
9.905e-26	0.3096	0.999	0.986	3.289e-21	TE	MRPL13	Human
1.002e-25	0.3454	0.999	0.981	3.326e-21	TE	FEN1	Human
1.005e-25	0.2661	0.866	0.697	3.337e-21	TE	ECI2	Human
1.557e-25	0.3432	1	0.997	5.169e-21	TE	SGTA	Human
1.694e-25	0.2941	0.999	0.992	5.625e-21	TE	POLR2G	Human
2.462e-25	0.3619	1	0.997	8.175e-21	TE	TUFM	Human
4.018e-25	0.2664	0.988	0.919	1.334e-20	TE	CDK2	Human
4.423e-25	0.327	1	0.986	1.469e-20	TE	MRPS34	Human
1.302e-24	0.382	0.638	0.311	4.323e-20	TE	ATP6V0D2	Human
1.463e-24	0.2575	0.97	0.889	4.858e-20	TE	SMYD2	Human
2.253e-24	0.4076	0.996	0.958	7.479e-20	TE	ACAA2	Human
2.778e-24	0.2869	0.994	0.961	9.223e-20	TE	QKI	Human
4.156e-24	0.3686	1	1	1.38e-19	TE	RPL19	Human
6.262e-24	0.3069	1	0.994	2.079e-19	TE	PSMD12	Human
7.228e-24	0.2753	0.997	0.981	2.4e-19	TE	ACTR3	Human
1.872e-23	0.3491	1	1	6.216e-19	TE	RPLP0	Human
3.43e-23	0.2809	0.983	0.936	1.139e-18	TE	PISD	Human
4.006e-23	0.3627	0.994	0.944	1.33e-18	TE	RAD23B	Human
4.122e-23	0.3864	1	1	1.368e-18	TE	CLTA	Human
4.837e-23	0.324	1	1	1.606e-18	TE	XRCC5	Human
5.416e-23	0.4096	1	1	1.798e-18	TE	RPLP1	Human
2.4e-22	0.2545	0.997	0.997	7.968e-18	TE	NUDT5	Human
2.803e-22	0.2866	0.997	0.983	9.305e-18	TE	GPS1	Human
3.515e-22	0.2813	0.991	0.892	1.167e-17	TE	UQCC1	Human
4.303e-22	0.2839	0.883	0.672	1.429e-17	TE	CERS4	Human
7.094e-22	0.2854	0.898	0.719	2.355e-17	TE	TBL1X	Human
7.175e-22	0.6107	0.772	0.539	2.382e-17	TE	CDKN1C	Human
8.437e-22	0.2828	1	1	2.801e-17	TE	ABCE1	Human
1.166e-21	0.278	0.97	0.9	3.871e-17	TE	DIP2B	Human
1.347e-21	0.2787	0.965	0.847	4.474e-17	TE	HMBS	Human
2.235e-21	0.2501	0.99	0.961	7.422e-17	TE	PCCB	Human
4.542e-21	0.2637	1	0.997	1.508e-16	TE	NUP160	Human
5.304e-21	0.2635	0.967	0.889	1.761e-16	TE	WBP1L	Human
6.798e-21	0.2731	0.844	0.572	2.257e-16	TE	EFHD1	Human
7.354e-21	0.3524	0.999	0.958	2.442e-16	TE	WDR18	Human
8.55e-21	0.2855	0.997	0.981	2.839e-16	TE	HARS1	Human
8.986e-21	0.2545	0.986	0.911	2.984e-16	TE	CYFIP1	Human
9.442e-21	0.2995	0.975	0.864	3.135e-16	TE	RPUSD1	Human
1.425e-20	0.4684	0.981	0.894	4.731e-16	TE	HAVCR1	Human
2.236e-20	0.3134	0.824	0.631	7.425e-16	TE	TFEB	Human
2.825e-20	0.2567	0.964	0.903	9.38e-16	TE	PALS2	Human
3.008e-20	0.256	1	0.994	9.987e-16	TE	LSM3	Human
3.008e-20	0.2984	1	1	9.987e-16	TE	RPL13A	Human
3.365e-20	0.2599	0.955	0.889	1.117e-15	TE	TMEM43	Human
3.416e-20	0.5161	0.873	0.819	1.134e-15	TE	GNA12	Human
3.919e-20	0.2971	0.994	0.975	1.301e-15	TE	IFRD2	Human
5.159e-20	0.2572	0.981	0.961	1.713e-15	TE	RDH13	Human
5.621e-20	0.2753	1	1	1.866e-15	TE	MRPL14	Human
2.268e-19	0.4252	1	1	7.529e-15	TE	HMGA1	Human
5.026e-19	0.2846	0.997	0.986	1.669e-14	TE	IPO7	Human
5.954e-19	0.2621	1	0.994	1.977e-14	TE	CCAR1	Human
6.704e-19	0.2549	0.986	0.964	2.226e-14	TE	HMCES	Human
8.614e-19	0.2546	0.999	0.975	2.86e-14	TE	HMGN1	Human
2.473e-18	0.2826	1	1	8.211e-14	TE	PRRC2C	Human
4.238e-18	0.257	1	0.994	1.407e-13	TE	DLD	Human
4.462e-18	0.2879	0.99	0.992	1.481e-13	TE	ZNF121	Human
5.554e-18	0.3041	0.981	0.911	1.844e-13	TE	SLC39A14	Human
5.988e-18	0.2949	0.999	0.928	1.988e-13	TE	DLAT	Human
6.702e-18	0.3234	1	0.994	2.225e-13	TE	IPO5	Human
1.095e-17	0.2807	0.955	0.856	3.637e-13	TE	ZNF331	Human
1.1e-17	0.3359	1	0.922	3.654e-13	TE	RAB18	Human
1.594e-17	0.331	1	1	5.292e-13	TE	NCOA4	Human
2.874e-17	0.271	0.996	0.961	9.543e-13	TE	ACTL6A	Human
4.087e-17	0.2913	0.981	0.961	1.357e-12	TE	INSIG1	Human
6.615e-17	0.277	1	0.992	2.196e-12	TE	PRMT5	Human
1.128e-16	0.3731	0.648	0.392	3.744e-12	TE	ACE2	Human
1.35e-16	0.2702	1	1	4.481e-12	TE	EIF3D	Human
1.97e-16	0.2701	0.893	0.764	6.541e-12	TE	FHIP1B	Human
5.512e-16	0.2794	0.983	0.933	1.83e-11	TE	FRMD4B	Human
6.44e-16	0.2703	1	0.992	2.138e-11	TE	IGF2BP1	Human
6.658e-16	0.3076	1	1	2.211e-11	TE	RPS16	Human
9.327e-16	0.2717	1	0.989	3.097e-11	TE	SSBP1	Human
2.002e-15	0.269	1	1	6.648e-11	TE	RPL14	Human
4.72e-15	0.2658	1	1	1.567e-10	TE	GLO1	Human
9.895e-15	0.2643	1	0.997	3.285e-10	TE	POLR2A	Human
2.126e-14	0.2994	0.996	0.961	7.058e-10	TE	GTF3A	Human
2.13e-14	0.2819	1	1	7.071e-10	TE	EIF4G2	Human
2.212e-14	0.2714	0.984	0.972	7.344e-10	TE	DCAF4	Human
2.485e-14	0.3086	0.997	0.978	8.249e-10	TE	ATP6AP1	Human
6.624e-14	0.3382	0.971	0.947	2.199e-09	TE	CEP85	Human
8.616e-14	0.3322	0.988	0.978	2.861e-09	TE	ALAS1	Human
1.383e-13	0.2519	0.997	0.983	4.592e-09	TE	ANAPC5	Human
5.708e-13	0.2704	0.993	0.981	1.895e-08	TE	TRIM33	Human
2.911e-12	0.278	0.468	0.275	9.663e-08	TE	ERVFRD-1	Human
3.659e-12	0.2603	1	1	1.215e-07	TE	RPS8	Human
1.633e-11	0.5239	0.97	0.942	5.42e-07	TE	BUB1B	Human
9.346e-11	0.3268	0.74	0.603	3.103e-06	TE	CHAC1	Human
4.904e-10	0.5581	1	1	1.628e-05	TE	MALAT1	Human
2.903e-08	0.3433	0.957	0.894	0.0009638	TE	ENSG00000269842	Human
1.944e-07	1.474	0.978	0.981	0.006456	TE	KNL1	Human
2.696e-33	1.584	1	0.99	5.207e-29	EPI	NANOG	Gpig
3.254e-22	1.419	0.983	0.914	6.284e-18	EPI	ALG13	Gpig
7.577e-22	1.12	0.866	0.532	1.463e-17	EPI	RSPO3	Gpig
4.825e-21	0.961	1	0.981	9.318e-17	EPI	MSH2	Gpig
1.756e-20	1.537	0.983	0.971	3.391e-16	EPI	IL17RD	Gpig
1.386e-19	0.8624	0.874	0.637	2.676e-15	EPI	RNASET2	Gpig
1.243e-17	1.122	0.941	0.818	2.4e-13	EPI	ENSCPOG00000010537	Gpig
3.316e-17	0.8628	1	1	6.404e-13	EPI	HELLS	Gpig
2.936e-16	0.6834	1	1	5.67e-12	EPI	YWHAE	Gpig
1.291e-14	0.8997	0.992	0.99	2.494e-10	EPI	RBM26	Gpig
9.318e-13	0.5584	1	1	1.799e-08	EPI	ENSCPOG00000022617	Gpig
2.222e-12	0.7056	1	1	4.291e-08	EPI	ENSCPOG00000038150	Gpig
2.688e-12	0.9574	1	0.984	5.191e-08	EPI	YAP1	Gpig
2.738e-12	0.5261	1	0.994	5.288e-08	EPI	ENSCPOG00000008206	Gpig
5.789e-12	0.7003	1	1	1.118e-07	EPI	ENSCPOG00000032610	Gpig
6.98e-12	0.6571	1	1	1.348e-07	EPI	SUB1	Gpig
9.479e-12	0.5405	1	1	1.83e-07	EPI	PDIA3	Gpig
9.825e-12	0.7384	0.992	1	1.897e-07	EPI	DNMT3A	Gpig
3.879e-11	0.5284	1	1	7.492e-07	EPI	PSMD11	Gpig
7.294e-11	0.6706	0.824	0.621	1.409e-06	EPI	ENSCPOG00000005467	Gpig
1.175e-10	0.7073	1	1	2.268e-06	EPI	NUCKS1	Gpig
1.594e-10	0.4896	1	0.994	3.077e-06	EPI	CALM1	Gpig
2.851e-10	0.6441	1	1	5.506e-06	EPI	ENSCPOG00000003261	Gpig
8.596e-10	0.7231	0.866	0.643	1.66e-05	EPI	PHF6	Gpig
1.186e-09	0.948	1	0.99	2.29e-05	EPI	TMEM245	Gpig
1.237e-09	0.6829	1	0.965	2.389e-05	EPI	FAF2	Gpig
1.244e-09	0.5386	1	0.99	2.403e-05	EPI	GALK1	Gpig
1.856e-09	0.4715	1	1	3.585e-05	EPI	IDH1	Gpig
2.418e-09	0.2596	0.983	0.971	4.668e-05	EPI	ENSCPOG00000032954	Gpig
2.743e-09	0.6661	1	0.962	5.296e-05	EPI	KIAA0100	Gpig
2.765e-09	0.5168	0.958	0.943	5.34e-05	EPI	RNF7	Gpig
2.797e-09	0.6675	0.807	0.729	5.402e-05	EPI	SOX4	Gpig
3.063e-09	0.6926	1	1	5.915e-05	EPI	SOAT1	Gpig
3.736e-09	0.6643	1	0.99	7.214e-05	EPI	TIMP1	Gpig
6.397e-09	0.9128	0.941	0.93	0.0001235	EPI	ENSCPOG00000034968	Gpig
6.694e-09	1.022	0.739	0.576	0.0001293	EPI	SLC17A6	Gpig
7.384e-09	0.3858	1	1	0.0001426	EPI	ENSCPOG00000008829	Gpig
7.422e-09	0.5788	1	0.997	0.0001433	EPI	TNPO1	Gpig
8.659e-09	0.3397	0.689	0.439	0.0001672	EPI	CSRP3	Gpig
9.032e-09	1.076	0.739	0.592	0.0001744	EPI	ENSCPOG00000003412	Gpig
1.013e-08	0.3324	1	0.997	0.0001955	EPI	ERH	Gpig
1.076e-08	0.559	0.866	0.774	0.0002078	EPI	PWWP2A	Gpig
1.119e-08	0.8046	0.983	0.943	0.000216	EPI	COLEC12	Gpig
1.556e-08	0.8175	0.941	0.936	0.0003004	EPI	ZMYM1	Gpig
2.004e-08	0.4144	0.983	0.99	0.0003871	EPI	NDUFB4	Gpig
2.514e-08	1.007	0.916	0.869	0.0004855	EPI	NCOA3	Gpig
2.974e-08	0.8708	0.983	0.955	0.0005744	EPI	ZFC3H1	Gpig
3.544e-08	0.7997	0.933	0.92	0.0006844	EPI	EPHA4	Gpig
4.303e-08	0.2934	0.958	0.936	0.0008309	EPI	PPIB	Gpig
4.848e-08	0.5139	1	1	0.0009363	EPI	PRPF40A	Gpig
6.569e-08	0.4	1	1	0.001268	EPI	LRPAP1	Gpig
1.178e-07	0.3602	0.983	0.952	0.002274	EPI	SNORD64	Gpig
1.51e-07	0.6063	0.983	0.955	0.002916	EPI	DEF8	Gpig
1.667e-07	0.5679	1	0.981	0.003218	EPI	CLIP1	Gpig
1.897e-07	0.55	0.975	0.955	0.003663	EPI	ITM2B	Gpig
2.057e-07	0.8526	0.857	0.742	0.003973	EPI	PRKAB2	Gpig
2.124e-07	0.4935	0.79	0.666	0.004103	EPI	ENSCPOG00000032882	Gpig
2.336e-07	0.4648	0.966	0.971	0.004511	EPI	ENSCPOG00000038781	Gpig
2.585e-07	0.4311	0.983	0.99	0.004993	EPI	ENSCPOG00000035414	Gpig
2.596e-07	0.5881	0.723	0.487	0.005014	EPI	SEPTIN6	Gpig
3.194e-07	1.003	0.773	0.742	0.006167	EPI	ZNF793	Gpig
4.481e-07	0.3939	0.286	0.102	0.008652	EPI	ENSCPOG00000040790	Gpig
4.729e-07	0.3206	1	0.987	0.009132	EPI	ENSCPOG00000024799	Gpig
5.455e-07	0.4365	0.412	0.213	0.01053	EPI	ENSCPOG00000026573	Gpig
6.16e-07	0.4808	0.966	0.92	0.0119	EPI	PPIL4	Gpig
6.248e-07	0.7603	0.479	0.299	0.01207	EPI	PDE4D	Gpig
6.699e-07	0.4091	1	1	0.01294	EPI	PRDX1	Gpig
7.083e-07	0.3698	0.613	0.42	0.01368	EPI	ENSCPOG00000032097:Y-RNA	Gpig
7.144e-07	0.5513	0.966	0.936	0.0138	EPI	ANKFY1	Gpig
8.209e-07	0.3615	1	0.997	0.01585	EPI	CCT6A	Gpig
1.002e-06	0.4219	0.975	0.959	0.01934	EPI	PDHB	Gpig
1.024e-06	0.566	0.975	0.952	0.01977	EPI	SUMO3	Gpig
1.144e-06	0.6932	0.437	0.242	0.0221	EPI	ENSCPOG00000002810	Gpig
1.25e-06	0.3133	0.773	0.573	0.02414	EPI	FABP7	Gpig
1.861e-06	0.5846	0.983	0.943	0.03593	EPI	USP9X	Gpig
2.023e-06	0.7263	0.958	0.959	0.03906	EPI	CENPH	Gpig
2.129e-45	0.9008	1	0.058	4.111e-41	8 cell	VSX2	Gpig
1.309e-42	0.6352	0.9	0.044	2.528e-38	8 cell	ENSCPOG00000037901	Gpig
2.443e-39	0.3463	0.65	0.017	4.717e-35	8 cell	ENSCPOG00000037216	Gpig
4.203e-36	0.274	0.6	0.017	8.116e-32	8 cell	MGP	Gpig
5.527e-36	0.4925	0.7	0.029	1.067e-31	8 cell	NOS3	Gpig
6.043e-36	1.21	0.95	0.075	1.167e-31	8 cell	TEX101	Gpig
1.36e-31	0.548	0.55	0.017	2.626e-27	8 cell	CNNM1	Gpig
1.156e-27	0.6606	0.45	0.012	2.233e-23	8 cell	ENSCPOG00000039129	Gpig
6.037e-26	0.266	0.45	0.015	1.166e-21	8 cell	ENSCPOG00000035055	Gpig
7.253e-25	1.194	1	0.172	1.401e-20	8 cell	PITX1	Gpig
1.106e-24	0.5787	0.9	0.107	2.135e-20	8 cell	IGSF10	Gpig
8.258e-24	0.6698	0.95	0.131	1.595e-19	8 cell	GNPTAB	Gpig
8.836e-24	0.383	0.6	0.039	1.706e-19	8 cell	JAKMIP1	Gpig
1.115e-23	1.06	1	0.16	2.153e-19	8 cell	NPW	Gpig
1.343e-23	0.3818	1	0.16	2.593e-19	8 cell	TAF10	Gpig
1.447e-23	0.9772	0.9	0.109	2.794e-19	8 cell	TRIM69	Gpig
1.763e-23	0.3405	0.7	0.058	3.404e-19	8 cell	KLF9	Gpig
2.404e-23	0.4587	0.8	0.077	4.642e-19	8 cell	FEZ1	Gpig
1.636e-22	1.025	1	0.167	3.16e-18	8 cell	FBXO31	Gpig
2.086e-22	0.8033	0.75	0.075	4.029e-18	8 cell	ZP2	Gpig
3.06e-22	0.5076	0.6	0.044	5.909e-18	8 cell	ASTL	Gpig
1.276e-21	0.398	0.75	0.077	2.464e-17	8 cell	ENSCPOG00000033816	Gpig
1.672e-21	0.4148	0.85	0.104	3.229e-17	8 cell	ENSCPOG00000031348	Gpig
3.351e-21	0.3412	0.35	0.01	6.472e-17	8 cell	ENSCPOG00000030609	Gpig
5.592e-21	0.5369	0.9	0.128	1.08e-16	8 cell	FAM8A1	Gpig
1.139e-20	0.8915	0.85	0.131	2.2e-16	8 cell	DKK1	Gpig
1.414e-20	0.6068	0.7	0.08	2.731e-16	8 cell	ENSCPOG00000039959	Gpig
1.933e-20	0.4365	0.95	0.169	3.734e-16	8 cell	POU3F1	Gpig
3.084e-20	0.9942	0.9	0.155	5.955e-16	8 cell	STK31	Gpig
4.789e-20	0.2654	0.6	0.051	9.249e-16	8 cell	ENSCPOG00000034673	Gpig
1.439e-19	0.3214	0.65	0.065	2.778e-15	8 cell	TRPV4	Gpig
1.814e-19	0.2865	0.35	0.012	3.504e-15	8 cell	TRIM50	Gpig
1.032e-18	0.321	0.8	0.104	1.994e-14	8 cell	ENSCPOG00000003900	Gpig
1.183e-18	0.4814	0.45	0.027	2.284e-14	8 cell	IL31RA	Gpig
1.48e-18	0.3301	0.45	0.027	2.858e-14	8 cell	ENSCPOG00000022445	Gpig
1.963e-18	0.4027	0.9	0.172	3.791e-14	8 cell	GSC	Gpig
2.169e-18	0.5223	0.9	0.15	4.188e-14	8 cell	PCOLCE2	Gpig
2.421e-18	0.9461	0.95	0.208	4.676e-14	8 cell	ENSCPOG00000035403	Gpig
2.732e-18	0.7858	0.95	0.199	5.275e-14	8 cell	BCAR1	Gpig
3.903e-18	1.5	0.95	0.196	7.536e-14	8 cell	MOV10L1	Gpig
4.929e-18	0.7564	0.95	0.177	9.518e-14	8 cell	ENSCPOG00000003841	Gpig
5.194e-18	1.468	1	0.315	1.003e-13	8 cell	PGRMC2	Gpig
6.43e-18	0.2774	0.75	0.104	1.242e-13	8 cell	MPC1L	Gpig
6.578e-18	0.2553	0.55	0.046	1.27e-13	8 cell	DUSP7	Gpig
7.806e-18	0.5197	0.9	0.167	1.507e-13	8 cell	ATMIN	Gpig
9.197e-18	0.3095	0.75	0.099	1.776e-13	8 cell	EFHB	Gpig
1.352e-17	1.077	0.9	0.172	2.611e-13	8 cell	ADAP2	Gpig
2.397e-17	0.6339	0.7	0.092	4.629e-13	8 cell	SLC46A1	Gpig
2.426e-17	0.8533	1	0.259	4.686e-13	8 cell	FOXI3	Gpig
3.294e-17	0.4912	0.65	0.075	6.362e-13	8 cell	RGS17	Gpig
3.593e-17	0.8233	1	0.22	6.939e-13	8 cell	URGCP	Gpig
5.902e-17	0.5431	0.75	0.102	1.14e-12	8 cell	PIP4P2	Gpig
1.062e-16	0.7974	0.9	0.223	2.051e-12	8 cell	ZMYND12	Gpig
1.094e-16	0.4802	0.5	0.044	2.112e-12	8 cell	ENSCPOG00000035490	Gpig
1.997e-16	0.5735	0.95	0.208	3.856e-12	8 cell	PUS1	Gpig
2.045e-16	0.7368	0.85	0.16	3.95e-12	8 cell	FOLH1	Gpig
2.273e-16	0.5462	0.8	0.126	4.39e-12	8 cell	DSEL	Gpig
2.932e-16	1.151	1	0.237	5.662e-12	8 cell	KCNS1	Gpig
2.981e-16	0.3321	0.9	0.179	5.756e-12	8 cell	ST3GAL2	Gpig
4.116e-16	0.3496	0.6	0.068	7.949e-12	8 cell	ISOC1	Gpig
7.663e-16	0.5879	0.7	0.099	1.48e-11	8 cell	DUSP5	Gpig
1.082e-15	2.151	1	0.453	2.089e-11	8 cell	NATD1	Gpig
1.42e-15	0.3211	0.7	0.097	2.742e-11	8 cell	USP35	Gpig
1.603e-15	0.3056	0.55	0.056	3.096e-11	8 cell	ENSCPOG00000037330	Gpig
1.911e-15	0.5101	0.4	0.027	3.69e-11	8 cell	LRIG3	Gpig
2.206e-15	1.659	1	0.429	4.261e-11	8 cell	EFHD1	Gpig
2.455e-15	0.4358	0.9	0.177	4.74e-11	8 cell	ENSCPOG00000037315	Gpig
2.538e-15	0.4123	0.55	0.058	4.9e-11	8 cell	LIN28B	Gpig
2.623e-15	0.3501	0.7	0.099	5.065e-11	8 cell	SLC16A6	Gpig
2.684e-15	0.9737	0.9	0.23	5.184e-11	8 cell	ENSCPOG00000031265	Gpig
2.879e-15	1.132	0.95	0.278	5.56e-11	8 cell	RTKN2	Gpig
3.079e-15	0.4278	0.8	0.138	5.947e-11	8 cell	MEIOSIN	Gpig
3.325e-15	0.3165	0.5	0.048	6.42e-11	8 cell	ENSCPOG00000037607	Gpig
3.427e-15	0.547	0.6	0.075	6.618e-11	8 cell	CERS6	Gpig
4.148e-15	3.211	1	0.538	8.01e-11	8 cell	SLC16A1	Gpig
4.57e-15	0.3174	0.55	0.058	8.824e-11	8 cell	ENSCPOG00000031280	Gpig
5.254e-15	0.4876	0.7	0.104	1.015e-10	8 cell	PTGFRN	Gpig
6.602e-15	0.5074	0.5	0.051	1.275e-10	8 cell	PARD6G	Gpig
6.7e-15	0.8747	0.9	0.189	1.294e-10	8 cell	RAPGEF5	Gpig
8.124e-15	0.4134	0.65	0.092	1.569e-10	8 cell	RFX7	Gpig
1.23e-14	0.2693	0.8	0.15	2.376e-10	8 cell	SEMA6C	Gpig
1.439e-14	0.4233	0.55	0.065	2.779e-10	8 cell	CD109	Gpig
2.019e-14	0.3817	0.45	0.041	3.899e-10	8 cell	RNF32	Gpig
2.124e-14	1.537	1	0.392	4.102e-10	8 cell	ENSCPOG00000036643	Gpig
2.299e-14	1.713	1	0.443	4.439e-10	8 cell	ENSCPOG00000011710	Gpig
2.515e-14	0.3098	0.4	0.031	4.858e-10	8 cell	ENSCPOG00000024956	Gpig
2.649e-14	0.327	0.75	0.128	5.115e-10	8 cell	ENSCPOG00000027715:U2	Gpig
3.574e-14	0.6248	0.75	0.123	6.902e-10	8 cell	DHRS13	Gpig
4.441e-14	1.402	0.85	0.215	8.577e-10	8 cell	MAP3K20	Gpig
4.787e-14	0.4101	0.75	0.123	9.245e-10	8 cell	PPP2R5B	Gpig
5.107e-14	0.3053	0.6	0.08	9.862e-10	8 cell	LGALSL	Gpig
5.119e-14	0.2551	0.8	0.143	9.884e-10	8 cell	CTDNEP1	Gpig
5.941e-14	1.026	1	0.504	1.147e-09	8 cell	ENSCPOG00000037742	Gpig
6.04e-14	0.337	0.45	0.041	1.166e-09	8 cell	ACP7	Gpig
6.379e-14	1.595	1	0.523	1.232e-09	8 cell	NUCB2	Gpig
7.887e-14	0.8743	0.85	0.215	1.523e-09	8 cell	ETHE1	Gpig
8.762e-14	2.609	1	0.85	1.692e-09	8 cell	YBX3	Gpig
9.363e-14	0.4904	0.9	0.194	1.808e-09	8 cell	ENSCPOG00000037714	Gpig
9.863e-14	1.914	1	0.637	1.905e-09	8 cell	KLF4	Gpig
1.218e-13	0.277	0.5	0.056	2.351e-09	8 cell	CD164L2	Gpig
1.285e-13	0.9093	1	0.317	2.482e-09	8 cell	ENSCPOG00000037295	Gpig
1.596e-13	1.747	1	0.528	3.081e-09	8 cell	PNRC1	Gpig
2.266e-13	1.219	0.95	0.349	4.376e-09	8 cell	EMB	Gpig
2.84e-13	1.279	0.9	0.281	5.484e-09	8 cell	PARP6	Gpig
2.913e-13	0.6072	0.7	0.128	5.626e-09	8 cell	ITPKA	Gpig
3.1e-13	0.2511	0.6	0.085	5.986e-09	8 cell	RBM44	Gpig
3.375e-13	0.3637	0.2	0.005	6.517e-09	8 cell	ENSCPOG00000010113	Gpig
3.451e-13	0.5274	0.55	0.07	6.665e-09	8 cell	CD19	Gpig
3.674e-13	1.564	1	0.61	7.096e-09	8 cell	TUBA3D	Gpig
3.793e-13	1.015	0.95	0.339	7.324e-09	8 cell	ENSCPOG00000006369	Gpig
4.053e-13	2.383	1	0.743	7.826e-09	8 cell	ENSCPOG00000032810	Gpig
4.236e-13	1.635	1	0.625	8.18e-09	8 cell	TENT4B	Gpig
4.766e-13	0.4277	0.6	0.092	9.203e-09	8 cell	GAS7	Gpig
5.669e-13	0.3031	0.7	0.128	1.095e-08	8 cell	CTPS2	Gpig
6.901e-13	1.998	1	0.588	1.333e-08	8 cell	MTFR2	Gpig
7.743e-13	1.285	1	1	1.495e-08	8 cell	ENSCPOG00000001236	Gpig
7.801e-13	0.5191	0.7	0.128	1.506e-08	8 cell	TENT4A	Gpig
8.318e-13	0.6727	1	0.283	1.606e-08	8 cell	DENND11	Gpig
8.348e-13	0.3975	0.35	0.027	1.612e-08	8 cell	PSD2	Gpig
8.525e-13	1.986	1	0.869	1.646e-08	8 cell	ENSCPOG00000005166	Gpig
8.787e-13	0.4237	0.45	0.048	1.697e-08	8 cell	TLE1	Gpig
9.313e-13	0.5594	0.85	0.201	1.798e-08	8 cell	ARHGEF26	Gpig
9.982e-13	0.3299	0.65	0.104	1.928e-08	8 cell	SMAD3	Gpig
1.011e-12	1.106	0.85	0.237	1.951e-08	8 cell	ETNK1	Gpig
1.026e-12	0.5163	0.8	0.179	1.982e-08	8 cell	ARHGAP21	Gpig
1.119e-12	0.3451	0.85	0.189	2.161e-08	8 cell	RGMB	Gpig
1.144e-12	1.044	1	0.484	2.209e-08	8 cell	YRDC	Gpig
1.209e-12	1.368	1	0.496	2.334e-08	8 cell	ENSCPOG00000039622	Gpig
1.44e-12	1.321	0.95	0.337	2.781e-08	8 cell	THAP12	Gpig
1.566e-12	0.397	0.9	0.249	3.023e-08	8 cell	ORMDL3	Gpig
1.628e-12	1.501	1	1	3.143e-08	8 cell	ENSCPOG00000010888	Gpig
1.649e-12	1.32	1	0.978	3.184e-08	8 cell	ATP6V0C	Gpig
1.707e-12	0.7953	0.6	0.097	3.296e-08	8 cell	MAGEA1	Gpig
2.073e-12	1.584	1	0.538	4.004e-08	8 cell	TAPT1	Gpig
2.088e-12	0.2769	0.95	0.317	4.032e-08	8 cell	ENSCPOG00000036959	Gpig
2.123e-12	0.8786	0.95	0.361	4.1e-08	8 cell	ENSCPOG00000000770	Gpig
2.347e-12	0.4128	0.4	0.036	4.532e-08	8 cell	TLCD4	Gpig
2.492e-12	0.518	0.9	0.276	4.813e-08	8 cell	H1-1	Gpig
2.649e-12	1.015	0.8	0.206	5.116e-08	8 cell	TSC22D3	Gpig
2.731e-12	1.877	1	0.692	5.274e-08	8 cell	ULK1	Gpig
2.805e-12	1.998	1	0.644	5.417e-08	8 cell	KIAA1191	Gpig
3.988e-12	1.449	1	0.828	7.702e-08	8 cell	GABARAPL2	Gpig
3.991e-12	0.3429	0.65	0.114	7.707e-08	8 cell	ENSCPOG00000003074	Gpig
4.02e-12	1.452	1	0.533	7.763e-08	8 cell	RNF14	Gpig
4.371e-12	0.2673	1	0.354	8.442e-08	8 cell	SRSF9	Gpig
4.386e-12	0.4339	0.55	0.077	8.47e-08	8 cell	DNASE1L1	Gpig
4.458e-12	1.695	1	0.923	8.608e-08	8 cell	GTF2A1	Gpig
4.575e-12	0.2565	0.4	0.041	8.835e-08	8 cell	CYP26B1	Gpig
4.994e-12	1.754	1	0.663	9.645e-08	8 cell	ENSCPOG00000039407	Gpig
5.26e-12	0.9974	0.95	0.332	1.016e-07	8 cell	DENND5A	Gpig
6.599e-12	0.531	0.5	0.065	1.274e-07	8 cell	DAPK1	Gpig
6.705e-12	0.8247	1	0.971	1.295e-07	8 cell	UQCR10	Gpig
7.465e-12	1.492	1	0.613	1.442e-07	8 cell	NEU1	Gpig
7.468e-12	1.364	0.95	0.429	1.442e-07	8 cell	TBC1D13	Gpig
9.021e-12	0.4884	0.6	0.099	1.742e-07	8 cell	CHSY1	Gpig
9.786e-12	0.6461	0.9	0.223	1.89e-07	8 cell	HNMT	Gpig
9.848e-12	1.8	1	0.823	1.902e-07	8 cell	WDR45	Gpig
1.033e-11	0.5459	0.75	0.179	1.996e-07	8 cell	DIPK1A	Gpig
1.11e-11	1.943	1	0.535	2.143e-07	8 cell	ACSL4	Gpig
1.136e-11	0.4532	0.85	0.225	2.194e-07	8 cell	STIM2	Gpig
1.52e-11	0.6542	0.7	0.15	2.936e-07	8 cell	CDR2	Gpig
1.602e-11	0.5017	0.7	0.138	3.093e-07	8 cell	PCDHGA6	Gpig
1.695e-11	1.721	1	0.988	3.272e-07	8 cell	MINDY1	Gpig
1.975e-11	2.009	1	0.63	3.815e-07	8 cell	MUL1	Gpig
2.096e-11	0.2757	0.6	0.099	4.047e-07	8 cell	ELMOD1	Gpig
2.111e-11	0.7569	0.9	0.269	4.077e-07	8 cell	BPNT2	Gpig
2.126e-11	0.7894	0.8	0.213	4.105e-07	8 cell	BARD1	Gpig
2.138e-11	1.536	1	0.84	4.128e-07	8 cell	EI24	Gpig
2.139e-11	0.2599	0.2	0.007	4.131e-07	8 cell	KLK4	Gpig
2.173e-11	1.566	1	0.775	4.196e-07	8 cell	NARF	Gpig
2.334e-11	1.305	0.9	0.339	4.508e-07	8 cell	EPS8	Gpig
2.453e-11	0.3434	0.75	0.162	4.737e-07	8 cell	ENSCPOG00000015330	Gpig
2.486e-11	1.613	1	0.801	4.8e-07	8 cell	MPC1	Gpig
2.626e-11	0.609	0.75	0.184	5.071e-07	8 cell	SPRED1	Gpig
2.834e-11	0.3534	0.65	0.123	5.473e-07	8 cell	ENSCPOG00000037978	Gpig
3.07e-11	1.215	1	0.818	5.929e-07	8 cell	MIS18A	Gpig
3.176e-11	1.155	1	0.613	6.133e-07	8 cell	ZMAT5	Gpig
3.462e-11	0.4921	0.45	0.056	6.686e-07	8 cell	RTN4RL1	Gpig
3.463e-11	0.396	0.85	0.225	6.687e-07	8 cell	FOXO3	Gpig
3.728e-11	0.9637	1	0.896	7.2e-07	8 cell	ENSCPOG00000034824	Gpig
4.073e-11	0.6722	0.9	0.249	7.865e-07	8 cell	PALM2AKAP2	Gpig
4.161e-11	0.412	0.85	0.223	8.036e-07	8 cell	CDK2AP1	Gpig
4.226e-11	1.407	1	0.501	8.161e-07	8 cell	CFL2	Gpig
4.233e-11	2.305	1	0.731	8.174e-07	8 cell	RPIA	Gpig
4.324e-11	0.3673	0.7	0.136	8.349e-07	8 cell	SGSM2	Gpig
4.36e-11	1.795	1	0.961	8.42e-07	8 cell	JMY	Gpig
4.435e-11	0.6036	0.9	0.245	8.565e-07	8 cell	ARAP2	Gpig
4.474e-11	1.349	1	1	8.64e-07	8 cell	SLC25A5	Gpig
4.55e-11	1.07	1	0.823	8.786e-07	8 cell	SNF8	Gpig
4.798e-11	0.7582	0.85	0.271	9.265e-07	8 cell	NUMBL	Gpig
4.973e-11	1.716	1	0.702	9.604e-07	8 cell	GPRC5A	Gpig
5.641e-11	0.9634	0.9	0.344	1.089e-06	8 cell	FAM169A	Gpig
5.817e-11	1.28	0.95	0.438	1.123e-06	8 cell	RRAS2	Gpig
5.934e-11	2.087	1	0.983	1.146e-06	8 cell	PRPS1	Gpig
5.982e-11	0.2712	0.55	0.09	1.155e-06	8 cell	STX4	Gpig
6.397e-11	0.4078	0.5	0.07	1.235e-06	8 cell	MACROD2	Gpig
6.424e-11	0.5468	0.6	0.114	1.24e-06	8 cell	CD79B	Gpig
6.705e-11	0.3248	0.9	0.278	1.295e-06	8 cell	ENSCPOG00000025120	Gpig
7.075e-11	0.894	0.95	0.327	1.366e-06	8 cell	ENSCPOG00000015706	Gpig
7.145e-11	1.236	1	0.726	1.38e-06	8 cell	PLP2	Gpig
7.26e-11	0.7422	0.9	0.293	1.402e-06	8 cell	GFER	Gpig
7.448e-11	0.3392	0.9	0.257	1.438e-06	8 cell	TMEM120B	Gpig
7.7e-11	0.4012	0.9	0.308	1.487e-06	8 cell	ZNF710	Gpig
8.031e-11	1.212	1	0.579	1.551e-06	8 cell	CCND3	Gpig
8.509e-11	0.8549	0.95	0.351	1.643e-06	8 cell	NCOA5	Gpig
9.209e-11	0.5209	0.75	0.182	1.778e-06	8 cell	HABP4	Gpig
9.828e-11	0.3452	0.9	0.252	1.898e-06	8 cell	SOCS7	Gpig
1.012e-10	0.2781	0.75	0.174	1.954e-06	8 cell	RRAS	Gpig
1.049e-10	0.9157	0.9	0.31	2.026e-06	8 cell	PIK3CA	Gpig
1.113e-10	1.497	1	0.84	2.15e-06	8 cell	PTP4A1	Gpig
1.184e-10	1.011	1	0.833	2.287e-06	8 cell	ENSCPOG00000001401	Gpig
1.437e-10	1.017	1	0.964	2.774e-06	8 cell	BIRC5	Gpig
1.462e-10	0.2848	0.55	0.097	2.824e-06	8 cell	HES6	Gpig
1.51e-10	1.161	1	0.419	2.916e-06	8 cell	L3MBTL3	Gpig
1.545e-10	0.431	0.65	0.136	2.983e-06	8 cell	DEF6	Gpig
1.604e-10	1.095	0.95	0.426	3.097e-06	8 cell	RNF11	Gpig
1.693e-10	1.444	1	0.884	3.269e-06	8 cell	STYX	Gpig
1.797e-10	1.008	1	0.361	3.47e-06	8 cell	SLC35E4	Gpig
1.854e-10	0.9455	0.9	0.337	3.58e-06	8 cell	KIF1B	Gpig
1.973e-10	0.6861	0.9	0.305	3.81e-06	8 cell	IGSF11	Gpig
2.119e-10	0.5348	0.9	0.254	4.092e-06	8 cell	CSGALNACT2	Gpig
2.235e-10	0.7045	0.6	0.119	4.315e-06	8 cell	CCR7	Gpig
2.712e-10	0.3335	0.45	0.065	5.237e-06	8 cell	B4GALNT1	Gpig
2.92e-10	0.6063	0.95	0.378	5.639e-06	8 cell	C1ORF52	Gpig
3.219e-10	0.9922	1	0.479	6.217e-06	8 cell	GRINA	Gpig
3.42e-10	1.115	1	0.959	6.603e-06	8 cell	ANP32B	Gpig
3.422e-10	1.415	1	0.969	6.608e-06	8 cell	AKAP12	Gpig
3.64e-10	0.7312	0.65	0.14	7.03e-06	8 cell	ENSCPOG00000003512	Gpig
4.011e-10	1.082	1	0.93	7.746e-06	8 cell	PCBP1	Gpig
4.484e-10	0.6224	0.85	0.262	8.659e-06	8 cell	DNAAF5	Gpig
4.639e-10	1.305	0.95	0.625	8.959e-06	8 cell	RHOC	Gpig
4.698e-10	1.005	1	1	9.073e-06	8 cell	ENSCPOG00000032294	Gpig
4.922e-10	0.6015	0.7	0.179	9.505e-06	8 cell	CCSAP	Gpig
4.995e-10	0.7823	1	0.741	9.647e-06	8 cell	MED11	Gpig
5.336e-10	0.4983	0.75	0.184	1.03e-05	8 cell	SYMPK	Gpig
5.674e-10	1.33	1	0.826	1.096e-05	8 cell	GABARAPL1	Gpig
5.708e-10	1.087	1	0.838	1.102e-05	8 cell	IGF2BP1	Gpig
5.835e-10	0.4667	0.4	0.053	1.127e-05	8 cell	MAP3K21	Gpig
6.049e-10	0.2837	0.6	0.111	1.168e-05	8 cell	LINC00662	Gpig
6.152e-10	0.2525	0.4	0.053	1.188e-05	8 cell	ENSCPOG00000038729	Gpig
6.281e-10	1.262	0.65	0.165	1.213e-05	8 cell	ENSCPOG00000014593	Gpig
6.285e-10	0.7068	0.95	0.329	1.214e-05	8 cell	PCDH1	Gpig
6.395e-10	1.375	1	0.801	1.235e-05	8 cell	PIGB	Gpig
6.548e-10	1.418	1	0.932	1.264e-05	8 cell	HK1	Gpig
6.698e-10	0.4307	0.55	0.107	1.293e-05	8 cell	PPP3CC	Gpig
6.716e-10	1.344	1	0.869	1.297e-05	8 cell	ATG101	Gpig
7.09e-10	0.7317	0.95	0.438	1.369e-05	8 cell	AIDA	Gpig
7.352e-10	1.256	1	0.881	1.42e-05	8 cell	UCP2	Gpig
7.451e-10	0.7356	0.9	0.337	1.439e-05	8 cell	URI1	Gpig
7.649e-10	0.783	1	0.981	1.477e-05	8 cell	POLR2F	Gpig
7.686e-10	0.8393	1	0.419	1.484e-05	8 cell	FBXO5	Gpig
7.872e-10	0.6081	0.6	0.123	1.52e-05	8 cell	GJC1	Gpig
8.156e-10	1.297	1	0.867	1.575e-05	8 cell	ENSCPOG00000006633	Gpig
8.289e-10	0.2883	0.85	0.235	1.601e-05	8 cell	NAB1	Gpig
8.367e-10	1.337	1	0.906	1.616e-05	8 cell	SNX3	Gpig
8.414e-10	1.189	1	0.877	1.625e-05	8 cell	FAM13B	Gpig
8.703e-10	0.8514	1	0.433	1.681e-05	8 cell	ALKBH2	Gpig
8.746e-10	0.567	0.7	0.162	1.689e-05	8 cell	FAN1	Gpig
9.193e-10	0.6535	0.9	0.312	1.775e-05	8 cell	ENSCPOG00000009526	Gpig
9.334e-10	0.4852	0.85	0.235	1.802e-05	8 cell	NRSN2	Gpig
9.411e-10	1.004	1	0.995	1.817e-05	8 cell	ENSCPOG00000021024	Gpig
9.472e-10	0.4962	1	0.562	1.829e-05	8 cell	ZMYND19	Gpig
9.988e-10	0.8245	1	0.402	1.929e-05	8 cell	ARL10	Gpig
1.017e-09	0.3156	0.35	0.041	1.965e-05	8 cell	ACTRT1	Gpig
1.02e-09	0.2792	0.65	0.133	1.969e-05	8 cell	ZER1	Gpig
1.106e-09	0.3212	0.95	0.504	2.136e-05	8 cell	PIR	Gpig
1.111e-09	0.7687	0.8	0.266	2.145e-05	8 cell	CNOT6L	Gpig
1.12e-09	0.4731	0.75	0.211	2.162e-05	8 cell	DDX4	Gpig
1.142e-09	1.065	1	0.598	2.205e-05	8 cell	PPP4R3B	Gpig
1.205e-09	0.5465	1	0.528	2.328e-05	8 cell	CMC2	Gpig
1.273e-09	1.154	1	0.712	2.457e-05	8 cell	KATNBL1	Gpig
1.287e-09	0.8139	1	0.462	2.486e-05	8 cell	PDZD2	Gpig
1.454e-09	0.7097	0.95	0.38	2.807e-05	8 cell	SERPINE2	Gpig
1.456e-09	0.823	0.95	0.322	2.811e-05	8 cell	FZD3	Gpig
1.472e-09	0.39	0.95	0.32	2.842e-05	8 cell	MTRFR	Gpig
1.487e-09	1.458	1	0.731	2.871e-05	8 cell	GK5	Gpig
1.519e-09	0.6004	0.95	0.414	2.934e-05	8 cell	ENSCPOG00000013031	Gpig
1.54e-09	0.3245	0.9	0.274	2.973e-05	8 cell	NEK7	Gpig
1.739e-09	0.6957	0.95	0.426	3.358e-05	8 cell	GEMIN6	Gpig
1.824e-09	0.41	0.7	0.167	3.523e-05	8 cell	P3H2	Gpig
1.847e-09	0.6269	0.9	0.298	3.567e-05	8 cell	HPS3	Gpig
1.899e-09	0.8528	0.95	0.383	3.667e-05	8 cell	RAB29	Gpig
2.056e-09	0.655	0.95	0.366	3.97e-05	8 cell	ITSN1	Gpig
2.061e-09	0.9365	0.95	0.523	3.981e-05	8 cell	DPM2	Gpig
2.176e-09	0.2529	0.6	0.116	4.203e-05	8 cell	RGS19	Gpig
2.212e-09	0.4073	0.8	0.23	4.272e-05	8 cell	SMO	Gpig
2.284e-09	1.038	1	0.831	4.41e-05	8 cell	TAF12	Gpig
2.315e-09	0.5818	0.8	0.237	4.471e-05	8 cell	CAMSAP1	Gpig
2.333e-09	0.8151	0.85	0.308	4.506e-05	8 cell	UBE2Q1	Gpig
2.338e-09	0.2892	0.25	0.019	4.516e-05	8 cell	BICD1	Gpig
2.542e-09	0.5773	0.9	0.506	4.91e-05	8 cell	ENSCPOG00000000548	Gpig
2.649e-09	0.2648	0.15	0.005	5.116e-05	8 cell	ENSCPOG00000032531	Gpig
2.919e-09	1.434	1	0.654	5.638e-05	8 cell	ATXN7L1	Gpig
2.945e-09	1.189	0.95	0.772	5.688e-05	8 cell	ENSCPOG00000002976	Gpig
2.953e-09	1.033	0.95	0.407	5.703e-05	8 cell	ENSCPOG00000032341	Gpig
3.028e-09	0.6354	0.7	0.179	5.847e-05	8 cell	CFAP418	Gpig
3.028e-09	1.173	0.95	0.533	5.848e-05	8 cell	RNF168	Gpig
3.36e-09	0.2716	0.4	0.056	6.488e-05	8 cell	N4BP3	Gpig
3.434e-09	0.348	0.9	0.303	6.631e-05	8 cell	UBE2O	Gpig
3.537e-09	0.597	0.7	0.186	6.831e-05	8 cell	STAG3	Gpig
3.539e-09	1.296	1	0.593	6.835e-05	8 cell	EDRF1	Gpig
3.794e-09	0.8164	0.95	0.465	7.327e-05	8 cell	WNT10A	Gpig
3.876e-09	0.3634	0.5	0.094	7.484e-05	8 cell	ENSCPOG00000010118	Gpig
3.894e-09	1.029	1	0.969	7.519e-05	8 cell	METAP2	Gpig
4.179e-09	0.4038	0.85	0.254	8.071e-05	8 cell	PTPRJ	Gpig
4.28e-09	1.536	1	0.93	8.266e-05	8 cell	ENSCPOG00000036539	Gpig
4.301e-09	0.6771	0.9	0.303	8.305e-05	8 cell	NR1D2	Gpig
4.328e-09	0.4107	0.65	0.153	8.358e-05	8 cell	UPF1	Gpig
4.351e-09	0.4929	0.85	0.262	8.401e-05	8 cell	ENTHD1	Gpig
4.404e-09	0.4711	0.9	0.373	8.505e-05	8 cell	MBOAT1	Gpig
4.502e-09	0.3392	1	0.535	8.693e-05	8 cell	ENSCPOG00000003923	Gpig
4.52e-09	0.7568	0.85	0.291	8.729e-05	8 cell	ENSCPOG00000013612	Gpig
4.682e-09	1.145	1	0.734	9.041e-05	8 cell	UCK2	Gpig
4.95e-09	0.4204	0.9	0.317	9.56e-05	8 cell	FXR2	Gpig
4.966e-09	0.7011	1	0.993	9.59e-05	8 cell	BANF1	Gpig
5.496e-09	0.7854	0.65	0.157	0.0001061	8 cell	TENT5C	Gpig
5.574e-09	1.002	1	0.93	0.0001076	8 cell	ENSCPOG00000022457	Gpig
5.705e-09	0.4442	0.8	0.237	0.0001102	8 cell	ARL16	Gpig
5.98e-09	1.152	1	0.581	0.0001155	8 cell	CNST	Gpig
6.382e-09	0.6372	0.8	0.252	0.0001232	8 cell	SIAH1	Gpig
6.457e-09	0.7954	1	0.593	0.0001247	8 cell	GATA6	Gpig
6.584e-09	0.7012	0.9	0.322	0.0001271	8 cell	DEPDC1B	Gpig
6.84e-09	1.184	0.95	0.785	0.0001321	8 cell	MAD2L1	Gpig
7.064e-09	0.3959	0.7	0.177	0.0001364	8 cell	TUG1	Gpig
7.27e-09	0.6282	1	0.906	0.0001404	8 cell	ENSCPOG00000019525	Gpig
7.865e-09	0.8017	1	0.513	0.0001519	8 cell	RBMS1	Gpig
8.23e-09	0.8491	0.85	0.317	0.0001589	8 cell	PTPRG	Gpig
8.244e-09	0.683	0.7	0.191	0.0001592	8 cell	ELK4	Gpig
8.615e-09	0.2804	0.3	0.031	0.0001664	8 cell	MAJIN	Gpig
8.679e-09	0.5898	0.8	0.257	0.0001676	8 cell	ASXL1	Gpig
8.904e-09	0.6191	0.65	0.169	0.000172	8 cell	DGKE	Gpig
9.019e-09	0.324	0.8	0.24	0.0001742	8 cell	TNRC6C	Gpig
9.022e-09	0.9178	0.9	0.351	0.0001742	8 cell	AFF1	Gpig
9.368e-09	0.5015	0.9	0.283	0.0001809	8 cell	PLEKHM2	Gpig
9.374e-09	0.9599	1	0.591	0.000181	8 cell	LYRM2	Gpig
9.51e-09	0.5124	0.6	0.153	0.0001836	8 cell	MAEL	Gpig
1.003e-08	0.5004	0.95	0.441	0.0001938	8 cell	ENSCPOG00000012081	Gpig
1.012e-08	0.293	0.4	0.061	0.0001955	8 cell	BTBD6	Gpig
1.026e-08	0.8528	0.9	0.37	0.0001981	8 cell	NDST1	Gpig
1.041e-08	0.4742	0.7	0.201	0.000201	8 cell	FOXJ2	Gpig
1.07e-08	1.139	0.95	0.448	0.0002066	8 cell	LLGL1	Gpig
1.071e-08	0.4741	0.9	0.354	0.0002068	8 cell	PPP1R14A	Gpig
1.13e-08	1.286	1	0.709	0.0002182	8 cell	ENSCPOG00000002037	Gpig
1.137e-08	0.4305	0.95	0.397	0.0002196	8 cell	OTUD4	Gpig
1.164e-08	0.313	0.5	0.092	0.0002247	8 cell	BCORL1	Gpig
1.195e-08	0.9923	1	0.947	0.0002307	8 cell	UBE4B	Gpig
1.21e-08	0.8508	1	0.768	0.0002337	8 cell	SLC9A1	Gpig
1.214e-08	0.549	0.95	0.431	0.0002344	8 cell	MCRIP2	Gpig
1.249e-08	0.7619	1	0.964	0.0002412	8 cell	ENSCPOG00000002822	Gpig
1.257e-08	0.5386	0.9	0.431	0.0002427	8 cell	UBE2S	Gpig
1.262e-08	0.3976	0.75	0.203	0.0002437	8 cell	ENSCPOG00000039796	Gpig
1.297e-08	1.222	0.95	0.506	0.0002505	8 cell	HIPK3	Gpig
1.532e-08	0.5046	1	0.431	0.0002959	8 cell	ENSCPOG00000005010	Gpig
1.562e-08	0.6982	0.7	0.211	0.0003016	8 cell	FGD1	Gpig
1.636e-08	0.809	0.95	0.85	0.000316	8 cell	C1QBP	Gpig
1.647e-08	1.057	1	0.954	0.0003181	8 cell	ETF1	Gpig
1.652e-08	0.4701	0.9	0.32	0.000319	8 cell	SLC35F2	Gpig
1.668e-08	0.3657	0.75	0.24	0.0003221	8 cell	NTAQ1	Gpig
1.719e-08	0.7665	0.9	0.368	0.0003319	8 cell	EIF5A2	Gpig
1.732e-08	0.4642	0.75	0.232	0.0003344	8 cell	DCP1A	Gpig
1.749e-08	0.3815	0.9	0.438	0.0003378	8 cell	CCDC88A	Gpig
1.765e-08	0.5467	0.95	0.392	0.0003409	8 cell	RAB5B	Gpig
1.765e-08	0.8601	0.9	0.375	0.0003409	8 cell	CDK5RAP2	Gpig
1.783e-08	0.7385	0.7	0.203	0.0003443	8 cell	TEX15	Gpig
1.872e-08	0.9864	1	0.855	0.0003615	8 cell	VDAC3	Gpig
1.969e-08	0.7487	0.95	0.538	0.0003802	8 cell	RNF141	Gpig
2.007e-08	0.4066	0.8	0.235	0.0003876	8 cell	SIN3B	Gpig
2.013e-08	0.494	0.85	0.324	0.0003887	8 cell	SOGA1	Gpig
2.127e-08	0.6385	1	1	0.0004108	8 cell	UBB	Gpig
2.127e-08	0.5724	1	0.504	0.0004108	8 cell	MEAF6	Gpig
2.266e-08	1.044	0.85	0.37	0.0004375	8 cell	PHTF2	Gpig
2.314e-08	1.111	1	0.971	0.0004468	8 cell	ROCK1	Gpig
2.398e-08	0.556	1	0.528	0.0004631	8 cell	CCDC91	Gpig
2.57e-08	0.5734	0.9	0.361	0.0004964	8 cell	ENSCPOG00000023984	Gpig
2.71e-08	0.352	0.85	0.274	0.0005233	8 cell	ENSCPOG00000033179	Gpig
2.719e-08	1.208	0.95	0.666	0.000525	8 cell	EVI5	Gpig
2.884e-08	1.089	1	0.77	0.0005569	8 cell	BFAR	Gpig
2.893e-08	0.4346	0.95	0.373	0.0005588	8 cell	ENSCPOG00000030412	Gpig
2.953e-08	0.3212	0.35	0.048	0.0005702	8 cell	DGKI	Gpig
2.953e-08	0.9325	0.9	0.455	0.0005702	8 cell	GKAP1	Gpig
2.959e-08	0.9293	1	0.893	0.0005714	8 cell	MRPL12	Gpig
2.988e-08	0.2906	0.75	0.228	0.0005771	8 cell	ENSCPOG00000030788	Gpig
3.162e-08	0.3416	0.6	0.138	0.0006106	8 cell	TMEM74	Gpig
3.193e-08	0.4911	0.9	0.387	0.0006165	8 cell	ENSCPOG00000036572	Gpig
3.236e-08	0.3538	0.7	0.206	0.0006248	8 cell	RNF103	Gpig
3.32e-08	0.5472	0.75	0.218	0.000641	8 cell	POLG	Gpig
3.439e-08	1.119	1	0.949	0.0006641	8 cell	ENSCPOG00000032380	Gpig
3.465e-08	0.2961	0.85	0.259	0.0006692	8 cell	OTUD3	Gpig
3.589e-08	0.7637	0.9	0.361	0.000693	8 cell	DMXL2	Gpig
3.64e-08	0.6022	0.95	0.404	0.000703	8 cell	RNF38	Gpig
3.713e-08	0.4212	0.95	0.545	0.000717	8 cell	FAM174C	Gpig
3.959e-08	1.01	0.9	0.564	0.0007646	8 cell	PPM1A	Gpig
3.985e-08	1.094	0.95	0.763	0.0007695	8 cell	PPP4R3A	Gpig
4.05e-08	0.7883	0.9	0.329	0.0007821	8 cell	DLC1	Gpig
4.059e-08	0.6535	0.95	0.617	0.0007839	8 cell	ENSCPOG00000030243	Gpig
4.066e-08	0.5107	0.8	0.283	0.0007852	8 cell	ENSCPOG00000030861	Gpig
4.076e-08	0.7387	1	0.673	0.0007872	8 cell	ZNF462	Gpig
4.105e-08	0.3238	0.6	0.138	0.0007927	8 cell	SPTBN4	Gpig
4.127e-08	0.4243	0.55	0.131	0.0007969	8 cell	ABHD13	Gpig
4.162e-08	0.4976	0.8	0.31	0.0008038	8 cell	OXLD1	Gpig
4.193e-08	0.4967	1	0.438	0.0008097	8 cell	CRABP2	Gpig
4.358e-08	0.9008	0.9	0.38	0.0008416	8 cell	RNF122	Gpig
4.427e-08	0.853	0.95	0.709	0.0008549	8 cell	SSNA1	Gpig
4.558e-08	0.6719	1	0.743	0.0008801	8 cell	ENSCPOG00000035460	Gpig
4.619e-08	0.3454	0.5	0.102	0.0008919	8 cell	AP1AR	Gpig
4.793e-08	0.6148	0.75	0.264	0.0009257	8 cell	PRICKLE3	Gpig
5.016e-08	0.4427	0.65	0.177	0.0009685	8 cell	NLN	Gpig
5.124e-08	0.2889	0.45	0.082	0.0009895	8 cell	LRRIQ4	Gpig
5.186e-08	0.9745	0.95	0.492	0.001001	8 cell	POLR3D	Gpig
5.213e-08	0.4794	0.95	0.409	0.001007	8 cell	ZNF217	Gpig
5.645e-08	0.4412	0.8	0.286	0.00109	8 cell	POP1	Gpig
5.689e-08	0.8001	1	0.93	0.001099	8 cell	BRD4	Gpig
5.714e-08	0.3185	0.7	0.211	0.001103	8 cell	KLHDC2	Gpig
5.749e-08	0.9982	0.95	0.596	0.00111	8 cell	PMM1	Gpig
5.863e-08	0.9129	1	0.576	0.001132	8 cell	NR5A2	Gpig
6.229e-08	0.4377	0.7	0.203	0.001203	8 cell	GAB1	Gpig
6.281e-08	0.6695	0.85	0.358	0.001213	8 cell	CEP83	Gpig
6.391e-08	0.4275	0.8	0.288	0.001234	8 cell	NHLRC3	Gpig
6.404e-08	1.236	1	0.869	0.001237	8 cell	HBP1	Gpig
6.669e-08	0.526	0.5	0.109	0.001288	8 cell	USP46	Gpig
6.833e-08	0.3089	0.8	0.271	0.00132	8 cell	ZSWIM7	Gpig
7.31e-08	0.7896	1	0.731	0.001412	8 cell	CIAO2A	Gpig
7.772e-08	0.2898	0.55	0.123	0.001501	8 cell	B3GLCT	Gpig
7.951e-08	0.6419	0.8	0.293	0.001535	8 cell	NOC4L	Gpig
8.221e-08	1.329	1	0.596	0.001588	8 cell	ABCA1	Gpig
8.397e-08	1.198	0.95	0.678	0.001621	8 cell	PPM1G	Gpig
8.639e-08	0.7871	1	0.697	0.001668	8 cell	WBP4	Gpig
8.778e-08	0.2697	0.85	0.346	0.001695	8 cell	ENSCPOG00000027140	Gpig
8.896e-08	1.023	1	0.62	0.001718	8 cell	ALMS1	Gpig
8.987e-08	0.5744	0.9	0.39	0.001735	8 cell	WASF3	Gpig
9.357e-08	0.3086	0.75	0.232	0.001807	8 cell	ENSCPOG00000034306	Gpig
9.412e-08	0.5913	0.9	0.499	0.001818	8 cell	PPP3CA	Gpig
9.763e-08	0.4202	0.9	0.407	0.001885	8 cell	EID2	Gpig
9.795e-08	0.8225	1	0.639	0.001892	8 cell	MSRB1	Gpig
1.008e-07	0.518	0.95	0.402	0.001946	8 cell	LDB1	Gpig
1.014e-07	0.9237	1	0.663	0.001958	8 cell	WDR26	Gpig
1.038e-07	0.6784	1	0.513	0.002004	8 cell	ENSCPOG00000021069	Gpig
1.077e-07	0.2867	0.6	0.15	0.002079	8 cell	TAF9B	Gpig
1.106e-07	0.6291	1	0.816	0.002137	8 cell	MRPL55	Gpig
1.111e-07	0.5645	0.75	0.281	0.002146	8 cell	ENSCPOG00000035012	Gpig
1.114e-07	0.7544	0.9	0.433	0.002151	8 cell	CENPL	Gpig
1.144e-07	0.2714	0.95	0.513	0.002209	8 cell	KRT9	Gpig
1.144e-07	0.481	0.8	0.274	0.00221	8 cell	KICS2	Gpig
1.15e-07	0.7461	0.9	0.37	0.002221	8 cell	INTS3	Gpig
1.165e-07	0.2827	0.8	0.232	0.002249	8 cell	BICDL1	Gpig
1.19e-07	0.3225	0.95	0.494	0.002299	8 cell	MRPL36	Gpig
1.203e-07	0.9261	0.9	0.518	0.002323	8 cell	ODC1	Gpig
1.229e-07	0.6705	0.95	0.39	0.002374	8 cell	ENSCPOG00000035115	Gpig
1.231e-07	0.6579	0.9	0.39	0.002378	8 cell	PPM1N	Gpig
1.256e-07	0.2754	0.95	0.426	0.002425	8 cell	TRIR	Gpig
1.257e-07	0.3417	0.4	0.07	0.002428	8 cell	SCNN1G	Gpig
1.26e-07	0.6609	0.9	0.349	0.002432	8 cell	UHMK1	Gpig
1.277e-07	0.278	0.75	0.274	0.002467	8 cell	SULT2B1	Gpig
1.293e-07	0.657	1	0.862	0.002497	8 cell	SNX11	Gpig
1.31e-07	0.7992	1	0.525	0.002529	8 cell	DHDDS	Gpig
1.385e-07	0.7964	1	0.533	0.002674	8 cell	ATF2	Gpig
1.404e-07	0.2551	0.85	0.3	0.002711	8 cell	MOSMO	Gpig
1.423e-07	0.534	1	0.46	0.002749	8 cell	BTG3	Gpig
1.445e-07	0.4938	0.8	0.271	0.002791	8 cell	PM20D1	Gpig
1.447e-07	0.7636	1	0.622	0.002794	8 cell	ENSCPOG00000010150	Gpig
1.455e-07	0.2848	0.85	0.339	0.002809	8 cell	ENSCPOG00000036494	Gpig
1.523e-07	0.7177	0.6	0.16	0.002941	8 cell	FAM102B	Gpig
1.546e-07	0.9619	1	0.838	0.002986	8 cell	PANK3	Gpig
1.55e-07	0.3438	0.8	0.286	0.002993	8 cell	KIAA2013	Gpig
1.57e-07	0.447	0.85	0.322	0.003032	8 cell	CSDC2	Gpig
1.598e-07	0.7526	1	0.608	0.003086	8 cell	ENSCPOG00000031410	Gpig
1.607e-07	0.6454	0.95	0.465	0.003102	8 cell	ENSCPOG00000026896	Gpig
1.625e-07	0.5689	1	0.596	0.003138	8 cell	TIMM9	Gpig
1.627e-07	1.022	1	0.775	0.003141	8 cell	ENSCPOG00000039600	Gpig
1.632e-07	0.3147	0.85	0.286	0.003151	8 cell	ENSCPOG00000013669	Gpig
1.649e-07	0.4574	1	0.479	0.003184	8 cell	RDX	Gpig
1.707e-07	0.8131	0.95	0.915	0.003297	8 cell	SUPT4H1	Gpig
1.715e-07	0.4604	0.95	0.402	0.003312	8 cell	ZKSCAN5	Gpig
1.751e-07	0.4468	0.9	0.361	0.003382	8 cell	RAB3B	Gpig
1.76e-07	0.7013	0.95	0.494	0.003399	8 cell	TCOF1	Gpig
1.764e-07	0.8988	1	0.995	0.003407	8 cell	EIF4H	Gpig
1.765e-07	0.5535	0.8	0.288	0.003408	8 cell	CASP7	Gpig
1.783e-07	0.7801	1	0.908	0.003442	8 cell	TRA2A	Gpig
1.799e-07	0.6432	1	0.964	0.003473	8 cell	BUD31	Gpig
1.835e-07	0.8016	1	0.993	0.003545	8 cell	GPX8	Gpig
1.947e-07	1.042	1	0.814	0.00376	8 cell	CTPS1	Gpig
2.009e-07	0.9636	0.9	0.46	0.003879	8 cell	NCOA6	Gpig
2.032e-07	1.045	1	0.801	0.003925	8 cell	SPATS2	Gpig
2.045e-07	0.2945	0.85	0.305	0.00395	8 cell	YTHDF1	Gpig
2.107e-07	0.4608	0.8	0.281	0.004068	8 cell	RSC1A1	Gpig
2.13e-07	0.4093	0.4	0.073	0.004114	8 cell	CA5B	Gpig
2.14e-07	0.2568	0.25	0.027	0.004132	8 cell	EXPH5	Gpig
2.146e-07	0.6641	1	0.954	0.004144	8 cell	ENSCPOG00000011971	Gpig
2.183e-07	0.5359	1	0.932	0.004216	8 cell	SNRPC	Gpig
2.231e-07	0.3258	0.5	0.111	0.004308	8 cell	PATZ1	Gpig
2.234e-07	0.6588	1	0.576	0.004314	8 cell	SPEN	Gpig
2.237e-07	0.7763	1	0.867	0.00432	8 cell	C18ORF32	Gpig
2.242e-07	0.8284	1	0.816	0.00433	8 cell	ZBTB10	Gpig
2.333e-07	0.2859	0.45	0.09	0.004505	8 cell	RADIL	Gpig
2.347e-07	0.8725	1	0.985	0.004532	8 cell	LAPTM4A	Gpig
2.351e-07	0.5171	1	0.499	0.004541	8 cell	RREB1	Gpig
2.398e-07	0.9383	0.95	0.683	0.004632	8 cell	ENSCPOG00000000447	Gpig
2.602e-07	0.5191	0.75	0.257	0.005024	8 cell	KCTD2	Gpig
2.659e-07	0.638	1	0.7	0.005134	8 cell	HNRNPAB	Gpig
2.661e-07	0.2622	0.65	0.184	0.005138	8 cell	STRADB	Gpig
2.741e-07	0.4235	0.7	0.215	0.005293	8 cell	PLEKHA7	Gpig
2.741e-07	0.753	0.9	0.443	0.005293	8 cell	ENSCPOG00000025835	Gpig
2.846e-07	0.6984	0.8	0.298	0.005497	8 cell	EXTL3	Gpig
2.883e-07	0.882	1	0.656	0.005568	8 cell	RNF2	Gpig
2.935e-07	0.5569	0.8	0.322	0.005668	8 cell	YAE1	Gpig
3.05e-07	0.8557	0.85	0.404	0.005889	8 cell	SLC23A2	Gpig
3.104e-07	0.8938	1	0.847	0.005994	8 cell	ENSCPOG00000005515	Gpig
3.147e-07	0.647	0.55	0.14	0.006078	8 cell	PRPS2	Gpig
3.307e-07	0.6722	0.85	0.395	0.006386	8 cell	NUDT2	Gpig
3.336e-07	0.5435	1	0.477	0.006442	8 cell	ENSCPOG00000039274	Gpig
3.392e-07	0.9277	1	0.785	0.006551	8 cell	ENSCPOG00000020809	Gpig
3.53e-07	0.7737	1	0.988	0.006817	8 cell	DNAJB6	Gpig
3.559e-07	0.9427	0.95	0.605	0.006874	8 cell	ERLIN1	Gpig
3.603e-07	0.7978	1	0.746	0.006957	8 cell	ENSCPOG00000012541	Gpig
3.672e-07	0.484	1	0.535	0.007091	8 cell	UBN2	Gpig
3.695e-07	0.4115	0.85	0.4	0.007135	8 cell	USP10	Gpig
3.737e-07	0.8335	0.75	0.283	0.007216	8 cell	DENND1B	Gpig
3.776e-07	0.4009	0.8	0.288	0.007292	8 cell	GTF3C4	Gpig
3.8e-07	0.8091	1	0.496	0.007338	8 cell	DNAJB9	Gpig
3.811e-07	0.3956	0.8	0.262	0.00736	8 cell	ABHD17B	Gpig
3.906e-07	0.4652	0.65	0.199	0.007542	8 cell	SALL1	Gpig
3.956e-07	0.4758	0.7	0.225	0.00764	8 cell	TARS3	Gpig
4.01e-07	0.3205	0.85	0.363	0.007744	8 cell	PAGR1	Gpig
4.069e-07	0.3078	0.6	0.167	0.007857	8 cell	ZNF646	Gpig
4.101e-07	0.4386	0.85	0.429	0.00792	8 cell	ABHD17A	Gpig
4.14e-07	0.9964	0.95	0.63	0.007994	8 cell	SLC25A31	Gpig
4.392e-07	0.6919	1	0.542	0.008482	8 cell	ENSCPOG00000006368	Gpig
4.522e-07	0.4956	0.95	0.591	0.008732	8 cell	EMC6	Gpig
4.574e-07	0.5806	0.8	0.322	0.008833	8 cell	C1ORF210	Gpig
4.579e-07	0.9822	1	0.603	0.008843	8 cell	ELOVL6	Gpig
4.615e-07	0.6799	1	0.46	0.008912	8 cell	FBXW2	Gpig
4.618e-07	0.8068	0.95	0.559	0.008918	8 cell	TTC14	Gpig
4.659e-07	0.6557	1	0.879	0.008997	8 cell	POLR3K	Gpig
4.988e-07	1.106	1	0.763	0.009633	8 cell	USF1	Gpig
5.004e-07	0.8272	1	0.775	0.009663	8 cell	PSME3	Gpig
5.138e-07	1.036	1	0.884	0.009922	8 cell	SNAP23	Gpig
5.207e-07	0.2612	0.8	0.262	0.01006	8 cell	ENSCPOG00000027242	Gpig
5.284e-07	0.9838	0.95	0.847	0.0102	8 cell	GPN3	Gpig
5.302e-07	0.6621	0.85	0.37	0.01024	8 cell	ZNF777	Gpig
5.649e-07	0.606	0.95	0.487	0.01091	8 cell	SLK	Gpig
5.71e-07	0.665	0.85	0.375	0.01103	8 cell	PROSER1	Gpig
5.735e-07	0.6601	1	0.809	0.01107	8 cell	SMC3	Gpig
5.744e-07	0.6067	1	0.952	0.01109	8 cell	LUC7L3	Gpig
5.8e-07	0.9184	1	0.862	0.0112	8 cell	TMCO1	Gpig
5.882e-07	0.6145	0.75	0.278	0.01136	8 cell	NEFL	Gpig
5.972e-07	0.8996	1	0.969	0.01153	8 cell	CRKL	Gpig
6.05e-07	0.7109	0.75	0.288	0.01168	8 cell	DNAH5	Gpig
6.063e-07	0.5632	0.9	0.4	0.01171	8 cell	SFSWAP	Gpig
6.082e-07	0.5922	0.95	0.446	0.01174	8 cell	BCS1L	Gpig
6.191e-07	1.022	0.95	0.649	0.01195	8 cell	ENSCPOG00000035003	Gpig
6.281e-07	0.267	0.55	0.138	0.01213	8 cell	BMT2	Gpig
6.364e-07	0.8275	0.95	0.763	0.01229	8 cell	EMC7	Gpig
6.372e-07	0.3199	0.95	0.717	0.01231	8 cell	PFDN2	Gpig
6.431e-07	0.6631	0.9	0.37	0.01242	8 cell	STK38	Gpig
6.65e-07	0.4524	0.85	0.455	0.01284	8 cell	EMC8	Gpig
6.657e-07	0.787	1	0.62	0.01286	8 cell	RNF216	Gpig
6.667e-07	0.3998	0.55	0.14	0.01287	8 cell	SNTA1	Gpig
6.669e-07	0.4925	0.65	0.228	0.01288	8 cell	B3GALT6	Gpig
6.749e-07	0.6325	1	0.956	0.01303	8 cell	ELOC	Gpig
6.835e-07	0.4168	0.65	0.196	0.0132	8 cell	ARSA	Gpig
6.849e-07	0.5268	0.8	0.298	0.01323	8 cell	MTMR4	Gpig
7.043e-07	0.6096	0.7	0.298	0.0136	8 cell	LSM10	Gpig
7.211e-07	0.2985	0.9	0.547	0.01393	8 cell	ST3GAL5	Gpig
7.357e-07	0.7504	1	0.6	0.01421	8 cell	ENSCPOG00000021944	Gpig
7.48e-07	0.6227	0.9	0.4	0.01444	8 cell	BCL2L11	Gpig
7.754e-07	0.6865	0.85	0.395	0.01497	8 cell	PRR3	Gpig
7.864e-07	0.4452	0.7	0.211	0.01519	8 cell	IGF1R	Gpig
7.97e-07	0.5184	1	0.642	0.01539	8 cell	MED7	Gpig
7.982e-07	0.2575	0.7	0.228	0.01541	8 cell	SLC30A4	Gpig
8.211e-07	0.7759	0.95	0.499	0.01586	8 cell	ANKRD49	Gpig
8.409e-07	0.972	1	0.717	0.01624	8 cell	CSTF1	Gpig
8.804e-07	0.8597	1	0.772	0.017	8 cell	TSPAN13	Gpig
8.874e-07	0.3956	0.55	0.145	0.01714	8 cell	RWDD2B	Gpig
8.925e-07	0.8528	0.95	0.627	0.01723	8 cell	ENSCPOG00000031995	Gpig
9.236e-07	0.3361	0.55	0.138	0.01783	8 cell	INTS5	Gpig
9.301e-07	0.9253	1	0.864	0.01796	8 cell	CDS1	Gpig
9.305e-07	0.6248	0.85	0.368	0.01797	8 cell	C3ORF38	Gpig
9.46e-07	0.691	0.85	0.366	0.01827	8 cell	NF2	Gpig
9.532e-07	0.2955	0.85	0.308	0.01841	8 cell	NOCT	Gpig
9.881e-07	0.8071	1	0.893	0.01908	8 cell	KPNB1	Gpig
1.011e-06	0.8126	0.9	0.533	0.01952	8 cell	PPP2R2D	Gpig
1.026e-06	0.8134	0.85	0.441	0.01982	8 cell	PURB	Gpig
1.038e-06	0.4287	0.65	0.218	0.02004	8 cell	PLA2G12A	Gpig
1.043e-06	1.087	1	0.709	0.02015	8 cell	FAM234A	Gpig
1.049e-06	0.6788	1	0.639	0.02026	8 cell	NTAN1	Gpig
1.093e-06	0.656	0.95	0.525	0.02111	8 cell	ZNF532	Gpig
1.106e-06	0.3479	0.95	0.453	0.02135	8 cell	NETO2	Gpig
1.112e-06	0.4742	0.9	0.416	0.02147	8 cell	ZFP69	Gpig
1.128e-06	0.5567	0.9	0.443	0.02178	8 cell	KCTD3	Gpig
1.131e-06	0.8046	1	0.54	0.02184	8 cell	ENSCPOG00000031320	Gpig
1.145e-06	0.8872	0.95	0.816	0.02212	8 cell	YPEL5	Gpig
1.172e-06	0.452	0.65	0.194	0.02263	8 cell	ZBTB45	Gpig
1.225e-06	0.9674	1	0.596	0.02366	8 cell	ST6GAL1	Gpig
1.232e-06	0.5184	0.75	0.322	0.02378	8 cell	IHO1	Gpig
1.237e-06	0.9114	1	0.877	0.02388	8 cell	RPF2	Gpig
1.269e-06	0.9152	0.95	0.86	0.02451	8 cell	ENSCPOG00000011007	Gpig
1.271e-06	0.3068	0.75	0.274	0.02454	8 cell	KMT2B	Gpig
1.289e-06	0.6746	0.9	0.482	0.02489	8 cell	TXNL4B	Gpig
1.305e-06	0.3207	0.7	0.225	0.02519	8 cell	ENSCPOG00000022331	Gpig
1.309e-06	0.4493	0.95	0.443	0.02527	8 cell	ENSCPOG00000032603	Gpig
1.327e-06	0.6826	0.85	0.293	0.02563	8 cell	SLC35G1	Gpig
1.333e-06	0.7312	1	0.966	0.02574	8 cell	ENSCPOG00000005745	Gpig
1.376e-06	0.688	0.95	0.581	0.02658	8 cell	RABEP1	Gpig
1.405e-06	0.3191	0.7	0.223	0.02714	8 cell	PRAF2	Gpig
1.411e-06	0.3995	0.95	0.424	0.02724	8 cell	ENSCPOG00000040298	Gpig
1.425e-06	0.8379	1	0.63	0.02751	8 cell	ZNF445	Gpig
1.466e-06	0.4858	0.85	0.337	0.02832	8 cell	ENTR1	Gpig
1.47e-06	0.297	0.65	0.203	0.02838	8 cell	ENSCPOG00000033852	Gpig
1.481e-06	0.4835	0.9	0.421	0.0286	8 cell	TMEM70	Gpig
1.526e-06	0.3395	0.45	0.107	0.02946	8 cell	OVOL2	Gpig
1.544e-06	0.8459	0.9	0.538	0.02982	8 cell	NUMA1	Gpig
1.622e-06	0.6899	0.9	0.465	0.03133	8 cell	CCDC6	Gpig
1.641e-06	0.7976	1	0.935	0.0317	8 cell	TIPRL	Gpig
1.662e-06	0.2585	0.85	0.339	0.0321	8 cell	AGPAT1	Gpig
1.68e-06	0.4012	0.8	0.322	0.03244	8 cell	ENSCPOG00000026033	Gpig
1.68e-06	0.6091	1	0.605	0.03244	8 cell	KPNA3	Gpig
1.717e-06	0.2877	0.35	0.063	0.03316	8 cell	PELI3	Gpig
1.74e-06	0.8054	1	0.881	0.03361	8 cell	CENPF	Gpig
1.748e-06	0.3109	0.55	0.15	0.03376	8 cell	CFAP65	Gpig
1.758e-06	0.5515	0.85	0.433	0.03396	8 cell	H2AZ1	Gpig
1.76e-06	0.7276	0.95	0.547	0.03398	8 cell	ENSCPOG00000007066	Gpig
1.874e-06	0.5747	0.7	0.237	0.03618	8 cell	KDM8	Gpig
1.877e-06	0.3327	1	0.559	0.03624	8 cell	XYLB	Gpig
1.899e-06	0.8167	1	0.705	0.03667	8 cell	UHRF2	Gpig
1.929e-06	0.9022	1	0.751	0.03725	8 cell	KDM1A	Gpig
1.953e-06	0.6525	1	0.947	0.03772	8 cell	PSMD7	Gpig
1.954e-06	0.6452	0.95	0.462	0.03773	8 cell	PTDSS1	Gpig
2.034e-06	0.4493	0.9	0.414	0.03927	8 cell	SEC23A	Gpig
2.038e-06	0.5378	0.95	0.552	0.03935	8 cell	CNOT11	Gpig
2.051e-06	0.5574	0.85	0.414	0.0396	8 cell	ENSCPOG00000001555	Gpig
2.089e-06	0.3708	0.95	0.603	0.04034	8 cell	DDA1	Gpig
2.09e-06	0.3781	0.85	0.373	0.04036	8 cell	BAMBI	Gpig
2.092e-06	0.2955	0.95	0.523	0.0404	8 cell	ENSCPOG00000025157	Gpig
2.127e-06	0.6043	0.65	0.208	0.04108	8 cell	ZBED4	Gpig
2.135e-06	0.4983	0.85	0.329	0.04123	8 cell	TBC1D5	Gpig
2.187e-06	0.6759	0.95	0.419	0.04224	8 cell	CNPPD1	Gpig
2.193e-06	0.4785	0.7	0.24	0.04234	8 cell	RAP1GAP2	Gpig
2.218e-06	0.2736	0.35	0.063	0.04283	8 cell	SLC6A19	Gpig
2.228e-06	0.2604	0.6	0.165	0.04303	8 cell	MYBL1	Gpig
2.245e-06	0.8488	1	0.702	0.04334	8 cell	TOPORS	Gpig
2.257e-06	0.8417	0.85	0.409	0.04358	8 cell	ENSCPOG00000001402	Gpig
2.264e-06	0.6233	0.9	0.441	0.04371	8 cell	LCLAT1	Gpig
2.302e-06	0.9241	1	0.879	0.04446	8 cell	ENSCPOG00000039908	Gpig
2.307e-06	0.6613	0.75	0.291	0.04455	8 cell	CLOCK	Gpig
2.316e-06	0.7376	0.9	0.593	0.04472	8 cell	PTPN4	Gpig
2.339e-06	0.4432	0.85	0.373	0.04516	8 cell	ZNF335	Gpig
2.346e-06	0.2946	0.45	0.107	0.0453	8 cell	PLCL2	Gpig
2.358e-06	0.3825	0.7	0.235	0.04554	8 cell	HIVEP1	Gpig
2.386e-06	0.9144	0.9	0.552	0.04607	8 cell	MCMBP	Gpig
2.398e-06	0.2978	0.7	0.259	0.04631	8 cell	FOSL2	Gpig
2.451e-06	0.454	0.85	0.426	0.04734	8 cell	ZNF296	Gpig
2.46e-06	0.8581	1	0.77	0.0475	8 cell	ZNF131	Gpig
2.478e-06	0.7776	0.95	0.61	0.04785	8 cell	CLK1	Gpig
2.479e-06	0.5421	1	0.535	0.04786	8 cell	SEC24B	Gpig
2.486e-06	0.8341	1	0.69	0.048	8 cell	C1ORF50	Gpig
2.54e-06	0.8699	1	0.738	0.04906	8 cell	KIF23	Gpig
2.573e-06	0.3061	0.55	0.182	0.04968	8 cell	MAL2	Gpig
6.955e-32	3.684	1	0.52	1.343e-27	Morula	ENSCPOG00000025911	Gpig
7.985e-29	1.539	0.926	0.385	1.542e-24	Morula	ENSCPOG00000005670	Gpig
2.081e-26	1.324	0.889	0.296	4.019e-22	Morula	LRRC71	Gpig
2.62e-26	0.9035	0.704	0.129	5.059e-22	Morula	ENSCPOG00000010042	Gpig
7.046e-26	2.979	0.981	0.631	1.361e-21	Morula	SLC2A5	Gpig
1.116e-24	2.166	0.981	0.67	2.155e-20	Morula	WDFY1	Gpig
1.367e-24	1.579	1	0.997	2.64e-20	Morula	RAB18	Gpig
5.281e-24	1.821	1	0.937	1.02e-19	Morula	ENSCPOG00000001494	Gpig
7.856e-24	1.293	0.926	0.396	1.517e-19	Morula	SPIC	Gpig
3.566e-23	1.732	1	0.96	6.887e-19	Morula	MCM6	Gpig
3.81e-23	1.439	0.963	0.551	7.358e-19	Morula	ARG1	Gpig
4.834e-23	1.486	1	0.989	9.335e-19	Morula	RAB5A	Gpig
4.238e-22	1.372	0.926	0.388	8.184e-18	Morula	CPPED1	Gpig
7.445e-22	1.669	1	0.968	1.438e-17	Morula	TKT	Gpig
8.328e-22	1.653	1	0.863	1.608e-17	Morula	RAB43	Gpig
9.673e-22	1.642	0.944	0.62	1.868e-17	Morula	NANS	Gpig
1.11e-21	0.2729	0.333	0.016	2.143e-17	Morula	P2RY6	Gpig
2.601e-21	1.496	0.981	0.821	5.022e-17	Morula	GJB5	Gpig
1.721e-20	1.785	1	0.926	3.323e-16	Morula	RB1CC1	Gpig
1.967e-20	1.414	0.889	0.48	3.798e-16	Morula	CCPG1	Gpig
2.894e-20	0.2834	0.352	0.024	5.588e-16	Morula	NR0B2	Gpig
4.101e-20	2.076	0.981	0.974	7.919e-16	Morula	CTSA	Gpig
5.313e-20	1.429	1	0.974	1.026e-15	Morula	SNX8	Gpig
5.676e-20	1.069	1	0.91	1.096e-15	Morula	TXN2	Gpig
9.204e-20	1.098	0.963	0.902	1.777e-15	Morula	TMEM14C	Gpig
1.857e-19	0.9985	1	1	3.585e-15	Morula	HSPA8	Gpig
2.319e-19	1.485	0.981	0.892	4.478e-15	Morula	ENSCPOG00000032751	Gpig
2.332e-19	1.461	0.981	0.723	4.504e-15	Morula	MRS2	Gpig
3.988e-19	1.201	0.981	0.678	7.701e-15	Morula	ID1	Gpig
7.587e-19	0.7179	0.889	0.356	1.465e-14	Morula	GALNT3	Gpig
7.896e-19	1.301	0.815	0.33	1.525e-14	Morula	ENSCPOG00000031385	Gpig
9.771e-19	1.443	0.944	0.575	1.887e-14	Morula	RUNX1T1	Gpig
1.174e-18	0.3915	0.481	0.071	2.268e-14	Morula	DLX1	Gpig
1.453e-18	1.175	0.963	0.781	2.807e-14	Morula	SELENOS	Gpig
1.476e-18	0.5899	0.722	0.198	2.85e-14	Morula	DUSP10	Gpig
1.718e-18	1.973	0.981	0.987	3.317e-14	Morula	SQSTM1	Gpig
2.014e-18	0.3267	0.481	0.077	3.888e-14	Morula	ENSCPOG00000024696	Gpig
2.222e-18	1.306	0.944	0.596	4.292e-14	Morula	ST6GALNAC4	Gpig
2.541e-18	1.603	0.889	0.538	4.907e-14	Morula	SERTAD1	Gpig
2.934e-18	1.073	0.963	0.807	5.665e-14	Morula	BLVRB	Gpig
3.469e-18	0.9882	0.944	0.763	6.699e-14	Morula	ENSCPOG00000001502	Gpig
4.578e-18	1.138	1	1	8.841e-14	Morula	DNAJA1	Gpig
9.268e-18	0.8132	0.833	0.332	1.79e-13	Morula	SNAI1	Gpig
9.494e-18	0.9978	1	0.96	1.833e-13	Morula	MMADHC	Gpig
1.072e-17	1.02	0.944	0.931	2.071e-13	Morula	ENSCPOG00000036350	Gpig
1.359e-17	1.015	0.87	0.449	2.625e-13	Morula	SLC4A11	Gpig
2.84e-17	0.5848	0.833	0.306	5.485e-13	Morula	TMEM109	Gpig
3.806e-17	0.6309	0.556	0.113	7.35e-13	Morula	PTPN3	Gpig
5.922e-17	1.345	1	0.884	1.144e-12	Morula	MAT2B	Gpig
6.437e-17	0.6949	0.741	0.23	1.243e-12	Morula	TSHZ3	Gpig
8.256e-17	1.11	1	1	1.594e-12	Morula	AMD1	Gpig
8.611e-17	0.4754	0.611	0.145	1.663e-12	Morula	CLEC4G	Gpig
1.032e-16	1.104	0.981	0.934	1.992e-12	Morula	MT1A	Gpig
1.082e-16	0.5086	0.852	0.385	2.09e-12	Morula	ENSCPOG00000031380	Gpig
1.165e-16	1.159	0.981	0.931	2.249e-12	Morula	ECT2	Gpig
1.25e-16	1.014	0.926	0.702	2.414e-12	Morula	POLDIP2	Gpig
1.364e-16	0.6792	0.556	0.119	2.634e-12	Morula	LYNX1	Gpig
1.43e-16	1.14	0.963	0.573	2.762e-12	Morula	EPN2	Gpig
1.528e-16	1.229	1	0.997	2.951e-12	Morula	TET2	Gpig
1.913e-16	1.248	0.926	0.588	3.695e-12	Morula	ENSCPOG00000013225	Gpig
2.006e-16	0.9339	1	1	3.873e-12	Morula	STIP1	Gpig
2.979e-16	1.274	0.926	0.549	5.752e-12	Morula	NFKBIA	Gpig
5.056e-16	0.9367	1	1	9.763e-12	Morula	HNRNPF	Gpig
8.143e-16	0.7059	0.815	0.314	1.573e-11	Morula	CTNS	Gpig
1.066e-15	1.231	0.944	0.736	2.059e-11	Morula	EPHX1	Gpig
1.768e-15	0.5866	0.833	0.375	3.415e-11	Morula	ATG14	Gpig
2.309e-15	0.2573	0.37	0.047	4.46e-11	Morula	TRIM7	Gpig
2.776e-15	1.544	1	0.802	5.362e-11	Morula	PRC1	Gpig
5.155e-15	0.8195	1	1	9.956e-11	Morula	ENSCPOG00000038520	Gpig
5.739e-15	1.197	1	0.945	1.108e-10	Morula	CORO1C	Gpig
6.897e-15	0.2551	0.556	0.129	1.332e-10	Morula	DFFB	Gpig
6.96e-15	0.7203	0.907	0.504	1.344e-10	Morula	BYSL	Gpig
1.018e-14	0.8836	1	0.997	1.965e-10	Morula	G3BP1	Gpig
1.214e-14	0.7191	0.852	0.483	2.345e-10	Morula	CCNA2	Gpig
1.266e-14	0.675	1	0.974	2.445e-10	Morula	MIF	Gpig
1.314e-14	1.091	0.852	0.459	2.537e-10	Morula	ESRRG	Gpig
1.538e-14	1.244	0.778	0.354	2.97e-10	Morula	ABCB6	Gpig
1.969e-14	0.9027	0.963	0.871	3.802e-10	Morula	MT1F	Gpig
2.59e-14	0.6861	0.852	0.412	5.002e-10	Morula	CXADR	Gpig
2.926e-14	1.316	1	0.913	5.649e-10	Morula	SPNS1	Gpig
3.171e-14	0.9552	0.944	0.704	6.124e-10	Morula	SAR1B	Gpig
3.382e-14	1.285	0.981	0.818	6.531e-10	Morula	TXNRD1	Gpig
5.859e-14	0.466	0.944	0.66	1.131e-09	Morula	ATOX1	Gpig
6.036e-14	0.5509	0.722	0.256	1.166e-09	Morula	ALKBH4	Gpig
1.469e-13	0.9729	0.796	0.361	2.837e-09	Morula	FOS	Gpig
1.909e-13	0.9606	0.833	0.438	3.687e-09	Morula	TYRO3	Gpig
1.914e-13	1.106	1	0.989	3.697e-09	Morula	ENSCPOG00000008493	Gpig
1.927e-13	0.9875	0.963	0.826	3.721e-09	Morula	PHKG2	Gpig
2.055e-13	0.7598	1	0.926	3.968e-09	Morula	TMA16	Gpig
3.03e-13	0.8713	0.907	0.636	5.85e-09	Morula	UBALD1	Gpig
3.055e-13	0.8774	0.944	0.67	5.9e-09	Morula	RBPMS2	Gpig
3.332e-13	0.5824	0.593	0.174	6.435e-09	Morula	TKTL2	Gpig
3.73e-13	1.214	0.981	0.813	7.204e-09	Morula	CUL2	Gpig
4.474e-13	1.257	0.944	0.776	8.64e-09	Morula	PTGIS	Gpig
5.41e-13	1.015	0.981	0.997	1.045e-08	Morula	ENSCPOG00000023250	Gpig
5.572e-13	0.9046	1	0.974	1.076e-08	Morula	GLOD5	Gpig
6.175e-13	1.309	1	0.987	1.192e-08	Morula	ENSCPOG00000014629	Gpig
8.037e-13	0.8171	0.944	0.71	1.552e-08	Morula	MTRES1	Gpig
1.075e-12	0.4129	0.833	0.354	2.076e-08	Morula	RIDA	Gpig
1.238e-12	0.5966	0.852	0.404	2.392e-08	Morula	SHMT1	Gpig
1.532e-12	0.9573	0.944	0.649	2.958e-08	Morula	PIK3R4	Gpig
1.674e-12	1.027	0.852	0.467	3.232e-08	Morula	ATG13	Gpig
1.894e-12	0.7172	1	0.966	3.658e-08	Morula	IMP4	Gpig
1.965e-12	0.3306	0.463	0.103	3.794e-08	Morula	IRF5	Gpig
3.353e-12	0.7159	0.796	0.396	6.475e-08	Morula	PI16	Gpig
3.964e-12	0.81	0.852	0.623	7.655e-08	Morula	FAM98A	Gpig
3.967e-12	1.025	1	0.902	7.66e-08	Morula	TMEM209	Gpig
4.035e-12	0.8076	0.963	0.681	7.792e-08	Morula	SRRT	Gpig
5.034e-12	0.8897	0.926	0.649	9.721e-08	Morula	SLC25A44	Gpig
5.63e-12	0.9519	0.981	0.681	1.087e-07	Morula	DDIAS	Gpig
6.825e-12	0.4572	0.648	0.222	1.318e-07	Morula	PGM2L1	Gpig
7.637e-12	1.376	0.278	0.034	1.475e-07	Morula	ENSCPOG00000023851	Gpig
7.792e-12	0.4872	0.852	0.396	1.505e-07	Morula	ARV1	Gpig
9.328e-12	0.5014	0.759	0.317	1.801e-07	Morula	B3GALNT1	Gpig
9.393e-12	0.8398	0.944	0.723	1.814e-07	Morula	DEGS1	Gpig
9.483e-12	0.7941	0.796	0.412	1.831e-07	Morula	SWAP70	Gpig
1.021e-11	0.6706	0.722	0.325	1.971e-07	Morula	ZYG11A	Gpig
1.08e-11	0.3856	0.889	0.615	2.086e-07	Morula	UBALD2	Gpig
1.166e-11	0.9792	0.907	0.741	2.251e-07	Morula	ENSCPOG00000004897	Gpig
1.296e-11	0.7311	0.963	0.887	2.502e-07	Morula	RAB4A	Gpig
1.592e-11	0.5113	0.796	0.406	3.074e-07	Morula	POLR3H	Gpig
1.635e-11	0.2771	0.407	0.087	3.157e-07	Morula	PRKN	Gpig
1.827e-11	0.9892	0.796	0.441	3.528e-07	Morula	AP1S2	Gpig
2.025e-11	0.9984	0.963	0.916	3.911e-07	Morula	ATP6V1B2	Gpig
2.645e-11	0.3342	0.704	0.261	5.107e-07	Morula	BBS5	Gpig
3.23e-11	1.022	0.963	0.763	6.238e-07	Morula	DLGAP5	Gpig
3.581e-11	0.3112	0.222	0.021	6.914e-07	Morula	GDAP1	Gpig
3.882e-11	0.487	0.63	0.256	7.497e-07	Morula	RAB35	Gpig
3.902e-11	0.7696	1	0.939	7.535e-07	Morula	GJB3	Gpig
3.947e-11	0.4078	0.63	0.243	7.622e-07	Morula	S100PBP	Gpig
4.068e-11	0.7948	0.889	0.559	7.857e-07	Morula	ATG16L1	Gpig
4.617e-11	0.7088	0.519	0.153	8.916e-07	Morula	KIF19	Gpig
4.712e-11	0.3443	0.833	0.364	9.099e-07	Morula	GGA3	Gpig
5.049e-11	0.5519	0.87	0.496	9.75e-07	Morula	HPRT1	Gpig
5.066e-11	0.7428	0.87	0.644	9.784e-07	Morula	ATG2A	Gpig
5.398e-11	0.5691	0.481	0.132	1.042e-06	Morula	MYCN	Gpig
5.596e-11	0.6671	0.889	0.541	1.081e-06	Morula	C2ORF49	Gpig
5.631e-11	1.03	0.5	0.137	1.087e-06	Morula	ABCC1	Gpig
5.753e-11	0.7283	0.889	0.591	1.111e-06	Morula	SPARC	Gpig
6.796e-11	0.3171	0.185	0.013	1.312e-06	Morula	RSAD2	Gpig
8.904e-11	1.124	1	0.892	1.719e-06	Morula	UBE2C	Gpig
9.701e-11	1.131	0.944	0.921	1.873e-06	Morula	MIOX	Gpig
1e-10	0.4966	0.722	0.314	1.931e-06	Morula	AKAP7	Gpig
1.05e-10	0.7271	0.685	0.306	2.027e-06	Morula	VWA3A	Gpig
1.105e-10	0.5511	0.741	0.343	2.134e-06	Morula	CYP4V2	Gpig
1.139e-10	0.3601	0.704	0.251	2.2e-06	Morula	ENSCPOG00000034315	Gpig
1.239e-10	0.864	1	0.892	2.393e-06	Morula	MFN1	Gpig
1.409e-10	0.6266	0.815	0.504	2.722e-06	Morula	MMACHC	Gpig
1.453e-10	0.3855	0.5	0.15	2.805e-06	Morula	EHD2	Gpig
1.473e-10	0.5892	0.667	0.285	2.844e-06	Morula	TMEM201	Gpig
1.595e-10	0.904	0.944	0.834	3.08e-06	Morula	TDRKH	Gpig
2.285e-10	0.7919	0.907	0.67	4.412e-06	Morula	ODF2	Gpig
2.369e-10	0.6527	1	0.997	4.575e-06	Morula	SUPT20H	Gpig
2.94e-10	0.3963	0.944	0.953	5.677e-06	Morula	TRMT112	Gpig
2.961e-10	0.9464	0.981	0.855	5.717e-06	Morula	COPG1	Gpig
3.047e-10	0.4207	0.926	0.697	5.885e-06	Morula	ANAPC11	Gpig
3.682e-10	0.6951	0.481	0.137	7.11e-06	Morula	ADAD1	Gpig
3.97e-10	0.7801	0.778	0.456	7.667e-06	Morula	TOR1B	Gpig
4.892e-10	0.6965	1	0.995	9.447e-06	Morula	WSB1	Gpig
5.213e-10	0.3868	0.611	0.227	1.007e-05	Morula	PARS2	Gpig
5.257e-10	0.3446	0.778	0.343	1.015e-05	Morula	SPDL1	Gpig
5.973e-10	0.4501	1	1	1.153e-05	Morula	CHCHD2	Gpig
5.998e-10	0.8078	0.833	0.559	1.158e-05	Morula	POLD1	Gpig
6.016e-10	0.6998	0.926	0.678	1.162e-05	Morula	MAP2K3	Gpig
6.017e-10	0.6001	1	0.987	1.162e-05	Morula	ZSCAN21	Gpig
6.422e-10	0.5157	0.741	0.34	1.24e-05	Morula	DYNLT3	Gpig
6.45e-10	0.8526	1	0.931	1.245e-05	Morula	UBAP2	Gpig
6.794e-10	0.5018	0.852	0.427	1.312e-05	Morula	HIF1AN	Gpig
7.205e-10	0.4396	0.981	0.987	1.391e-05	Morula	RPS9	Gpig
7.653e-10	0.535	0.87	0.586	1.478e-05	Morula	NMD3	Gpig
7.668e-10	0.6926	1	0.982	1.481e-05	Morula	ENSCPOG00000034665	Gpig
8.016e-10	0.6595	0.796	0.446	1.548e-05	Morula	ENSCPOG00000025686	Gpig
8.256e-10	0.8972	0.963	0.902	1.594e-05	Morula	RPS6KB2	Gpig
8.537e-10	0.5031	0.685	0.33	1.649e-05	Morula	ENSCPOG00000036311	Gpig
8.708e-10	0.3116	0.722	0.343	1.682e-05	Morula	ENSCPOG00000023047	Gpig
8.877e-10	0.6399	1	0.987	1.714e-05	Morula	SRSF1	Gpig
9.907e-10	0.6409	0.796	0.383	1.913e-05	Morula	CEP76	Gpig
1.044e-09	0.9046	0.981	0.799	2.016e-05	Morula	KIF20B	Gpig
1.102e-09	0.6519	1	0.91	2.129e-05	Morula	SF3B4	Gpig
1.188e-09	0.697	1	1	2.294e-05	Morula	RAB1A	Gpig
1.451e-09	0.3058	0.537	0.179	2.801e-05	Morula	ZNF280B	Gpig
1.454e-09	0.7426	0.926	0.768	2.808e-05	Morula	MYBBP1A	Gpig
1.607e-09	0.4532	0.278	0.047	3.104e-05	Morula	UGT8	Gpig
1.737e-09	0.7229	1	0.942	3.354e-05	Morula	RLF	Gpig
1.775e-09	0.8262	0.981	0.879	3.428e-05	Morula	LAP3	Gpig
1.949e-09	0.658	0.889	0.652	3.764e-05	Morula	JMJD6	Gpig
1.973e-09	0.6011	0.963	0.802	3.811e-05	Morula	RBM42	Gpig
2.337e-09	0.7488	0.963	0.776	4.512e-05	Morula	ESCO2	Gpig
2.478e-09	0.4489	0.685	0.298	4.786e-05	Morula	IL17RA	Gpig
2.509e-09	0.275	0.907	0.578	4.844e-05	Morula	POLR2C	Gpig
2.61e-09	0.4171	0.648	0.274	5.041e-05	Morula	MARS2	Gpig
2.651e-09	0.6712	0.926	0.67	5.119e-05	Morula	ENSCPOG00000002295	Gpig
2.704e-09	0.5836	0.796	0.446	5.222e-05	Morula	GALNT11	Gpig
2.9e-09	0.2697	0.278	0.05	5.6e-05	Morula	ENSCPOG00000030197	Gpig
2.963e-09	0.7556	0.852	0.612	5.722e-05	Morula	HEATR3	Gpig
3.147e-09	0.2696	0.648	0.245	6.077e-05	Morula	ENSCPOG00000036279	Gpig
3.168e-09	0.6852	1	0.989	6.118e-05	Morula	CD81	Gpig
3.241e-09	0.4255	0.426	0.135	6.26e-05	Morula	PTCH2	Gpig
3.353e-09	0.8445	0.981	0.876	6.475e-05	Morula	SHTN1	Gpig
3.36e-09	0.5875	0.926	0.654	6.488e-05	Morula	DBF4	Gpig
3.615e-09	0.7857	0.963	0.731	6.981e-05	Morula	ATP13A2	Gpig
3.641e-09	0.4824	0.907	0.625	7.031e-05	Morula	MTFR1	Gpig
3.797e-09	0.8087	0.981	0.797	7.332e-05	Morula	MCM3	Gpig
3.976e-09	0.4368	0.759	0.375	7.678e-05	Morula	LIG3	Gpig
4.034e-09	0.3454	0.444	0.137	7.79e-05	Morula	SNAPC4	Gpig
4.213e-09	0.6306	0.833	0.541	8.135e-05	Morula	HDAC3	Gpig
4.386e-09	0.7144	0.722	0.369	8.469e-05	Morula	ZNF574	Gpig
4.456e-09	0.4339	0.685	0.306	8.605e-05	Morula	OMA1	Gpig
4.547e-09	0.7318	0.981	0.873	8.78e-05	Morula	TAX1BP3	Gpig
4.957e-09	0.38	0.796	0.393	9.573e-05	Morula	RPP14	Gpig
5.134e-09	0.3888	0.87	0.47	9.914e-05	Morula	SGMS2	Gpig
5.439e-09	0.5796	1	0.987	0.000105	Morula	THEM4	Gpig
5.651e-09	0.3415	0.426	0.127	0.0001091	Morula	HIPK2	Gpig
6.607e-09	0.6067	0.944	0.807	0.0001276	Morula	ATP6AP1	Gpig
6.817e-09	0.7991	0.833	0.578	0.0001316	Morula	SERTAD3	Gpig
7.964e-09	0.4808	0.981	1	0.0001538	Morula	RPL13A	Gpig
8.185e-09	0.7241	0.944	0.739	0.0001581	Morula	RBBP4	Gpig
8.568e-09	0.7491	0.963	0.834	0.0001655	Morula	PMM2	Gpig
9.093e-09	0.4688	0.833	0.449	0.0001756	Morula	ING3	Gpig
1.115e-08	0.5512	1	0.992	0.0002153	Morula	ENO1	Gpig
1.15e-08	0.7679	0.981	0.863	0.000222	Morula	NDC1	Gpig
1.171e-08	0.788	0.907	0.646	0.0002261	Morula	DUSP1	Gpig
1.187e-08	0.8445	1	0.868	0.0002293	Morula	GLYR1	Gpig
1.301e-08	0.3726	0.63	0.248	0.0002512	Morula	SLC30A6	Gpig
1.367e-08	0.5806	0.37	0.1	0.000264	Morula	AADAT	Gpig
1.48e-08	0.3839	0.704	0.338	0.0002858	Morula	MIER2	Gpig
1.73e-08	0.3883	0.426	0.135	0.000334	Morula	XDH	Gpig
1.837e-08	0.4057	0.963	0.942	0.0003547	Morula	ENSCPOG00000032157	Gpig
2.041e-08	0.2828	0.222	0.034	0.0003941	Morula	ENSCPOG00000035900	Gpig
2.139e-08	0.6053	0.815	0.565	0.000413	Morula	ENSCPOG00000032000	Gpig
2.379e-08	0.3815	0.13	0.008	0.0004594	Morula	NPM2	Gpig
2.382e-08	0.5598	0.889	0.559	0.00046	Morula	PPIL2	Gpig
2.421e-08	0.7337	0.981	0.871	0.0004676	Morula	ENSCPOG00000004634	Gpig
2.697e-08	0.6339	0.981	0.934	0.0005209	Morula	ENSCPOG00000038347	Gpig
2.746e-08	0.2861	0.296	0.063	0.0005303	Morula	RBM41	Gpig
3.61e-08	0.6676	0.907	0.67	0.0006971	Morula	CRAMP1	Gpig
3.621e-08	0.7611	0.963	0.702	0.0006993	Morula	ENSCPOG00000039879	Gpig
3.805e-08	0.4563	0.704	0.354	0.0007348	Morula	ATP13A1	Gpig
3.858e-08	0.6781	0.815	0.485	0.0007451	Morula	KCTD10	Gpig
4.054e-08	0.7884	0.981	0.905	0.0007828	Morula	TPX2	Gpig
4.905e-08	1.084	0.519	0.198	0.0009471	Morula	ENSCPOG00000035575	Gpig
4.914e-08	0.4879	0.759	0.459	0.0009489	Morula	ENSCPOG00000014493	Gpig
4.938e-08	0.611	0.815	0.512	0.0009536	Morula	STARD7	Gpig
4.99e-08	0.308	0.593	0.261	0.0009636	Morula	NLRX1	Gpig
5.041e-08	0.5439	0.426	0.145	0.0009735	Morula	MAOB	Gpig
5.181e-08	0.535	0.833	0.565	0.001001	Morula	VRK3	Gpig
5.276e-08	0.9493	0.5	0.187	0.001019	Morula	DEPDC7	Gpig
5.371e-08	0.2963	0.315	0.077	0.001037	Morula	C3AR1	Gpig
5.568e-08	0.7353	0.981	0.728	0.001075	Morula	GAPVD1	Gpig
6.619e-08	0.6731	0.944	0.702	0.001278	Morula	MAF1	Gpig
6.847e-08	1.691	0.278	0.063	0.001322	Morula	OTX2	Gpig
7.004e-08	0.5461	0.907	0.691	0.001353	Morula	EED	Gpig
7.218e-08	0.5029	1	0.997	0.001394	Morula	ENSCPOG00000023119	Gpig
7.614e-08	0.6722	0.685	0.356	0.00147	Morula	HASPIN	Gpig
7.663e-08	0.5036	0.722	0.393	0.00148	Morula	TMEM41A	Gpig
7.86e-08	0.4408	0.926	0.702	0.001518	Morula	IMP3	Gpig
8.271e-08	0.2726	0.37	0.103	0.001597	Morula	UNC80	Gpig
8.289e-08	0.3962	0.963	0.828	0.001601	Morula	ZNHIT3	Gpig
8.684e-08	0.6119	0.907	0.657	0.001677	Morula	CASTOR1	Gpig
9.987e-08	0.4012	0.981	0.992	0.001929	Morula	COX4I1	Gpig
1.035e-07	0.3454	0.685	0.332	0.002	Morula	EXOG	Gpig
1.084e-07	0.3267	0.852	0.507	0.002093	Morula	LCOR	Gpig
1.097e-07	0.4283	0.852	0.533	0.002119	Morula	STAU2	Gpig
1.142e-07	0.4395	0.685	0.33	0.002206	Morula	ENSCPOG00000036448	Gpig
1.146e-07	0.6691	1	0.995	0.002212	Morula	RNPS1	Gpig
1.184e-07	0.5901	0.963	0.926	0.002287	Morula	EFTUD2	Gpig
1.238e-07	0.5814	0.63	0.29	0.002391	Morula	ARAP1	Gpig
1.282e-07	0.2677	0.63	0.288	0.002475	Morula	ICMT	Gpig
1.309e-07	0.6726	1	0.974	0.002528	Morula	ARCN1	Gpig
1.314e-07	0.4657	0.889	0.723	0.002538	Morula	TMEM208	Gpig
1.431e-07	0.6024	0.796	0.488	0.002764	Morula	SGCB	Gpig
1.434e-07	0.6077	0.815	0.443	0.002769	Morula	PC	Gpig
1.447e-07	0.9279	0.889	0.602	0.002795	Morula	FASTKD5	Gpig
1.646e-07	0.5982	0.926	0.573	0.003179	Morula	NTPCR	Gpig
1.655e-07	1.2	0.259	0.053	0.003196	Morula	ENSCPOG00000026940	Gpig
1.878e-07	0.4103	0.13	0.011	0.003626	Morula	ENSCPOG00000040476	Gpig
1.943e-07	0.2972	0.667	0.303	0.003752	Morula	WDFY3	Gpig
1.982e-07	0.6797	0.907	0.594	0.003827	Morula	RBMX2	Gpig
2.048e-07	0.9664	0.741	0.422	0.003954	Morula	YOD1	Gpig
2.215e-07	0.6661	0.981	0.702	0.004277	Morula	RNF20	Gpig
2.422e-07	0.2833	0.463	0.164	0.004678	Morula	JAM3	Gpig
2.444e-07	0.3755	0.722	0.383	0.00472	Morula	SLC35B1	Gpig
2.457e-07	0.266	0.444	0.15	0.004745	Morula	ENSCPOG00000038161	Gpig
2.638e-07	0.9931	0.185	0.029	0.005094	Morula	KPNA7	Gpig
3.143e-07	0.687	0.944	0.778	0.006069	Morula	UBL7	Gpig
3.193e-07	0.3974	0.648	0.327	0.006166	Morula	AGPAT3	Gpig
3.262e-07	0.3621	0.815	0.464	0.006299	Morula	ENSCPOG00000040086	Gpig
3.27e-07	0.6942	0.889	0.71	0.006314	Morula	KCNJ14	Gpig
3.639e-07	0.5041	0.981	0.984	0.007027	Morula	CKS2	Gpig
3.673e-07	0.4259	0.926	0.831	0.007093	Morula	MANF	Gpig
3.8e-07	0.292	0.37	0.113	0.007339	Morula	INTS6L	Gpig
3.844e-07	0.3953	0.759	0.427	0.007422	Morula	POLR1G	Gpig
3.916e-07	0.3077	0.481	0.201	0.007562	Morula	PPARD	Gpig
3.928e-07	0.5055	0.944	0.852	0.007585	Morula	KNSTRN	Gpig
4.062e-07	0.4617	0.944	0.726	0.007844	Morula	RBM12	Gpig
4.125e-07	0.3117	0.426	0.15	0.007966	Morula	ENSCPOG00000025434	Gpig
4.177e-07	0.8378	0.944	0.815	0.008066	Morula	RRP12	Gpig
4.404e-07	0.5273	0.926	0.715	0.008504	Morula	PCED1B	Gpig
4.582e-07	0.2763	0.407	0.142	0.008849	Morula	GUCY1B1	Gpig
4.751e-07	0.4233	0.593	0.285	0.009174	Morula	WDR4	Gpig
4.977e-07	0.281	0.611	0.274	0.009611	Morula	ENSCPOG00000031032	Gpig
5.05e-07	0.4634	0.87	0.591	0.009752	Morula	NAA40	Gpig
5.229e-07	0.4688	0.87	0.641	0.0101	Morula	ORC2	Gpig
5.371e-07	0.4536	1	0.982	0.01037	Morula	EIF3I	Gpig
5.435e-07	0.2819	0.611	0.272	0.0105	Morula	TAMM41	Gpig
5.572e-07	0.5434	1	0.873	0.01076	Morula	ZC3H14	Gpig
5.616e-07	0.2845	0.222	0.045	0.01085	Morula	TTLL11	Gpig
5.68e-07	0.2938	0.778	0.42	0.01097	Morula	ARFGAP1	Gpig
6.036e-07	0.3049	0.259	0.061	0.01166	Morula	RAPGEF3	Gpig
6.122e-07	0.5859	0.926	0.744	0.01182	Morula	CLP1	Gpig
6.123e-07	0.3429	0.556	0.256	0.01182	Morula	CCDC127	Gpig
6.46e-07	0.5695	0.833	0.522	0.01247	Morula	PAPOLG	Gpig
6.789e-07	0.6105	1	0.96	0.01311	Morula	AAMP	Gpig
6.792e-07	0.663	1	0.992	0.01312	Morula	UBE2H	Gpig
7.205e-07	1.182	0.167	0.024	0.01391	Morula	ENSCPOG00000019692	Gpig
7.346e-07	0.8754	0.667	0.375	0.01418	Morula	TKTL1	Gpig
7.473e-07	0.6295	0.963	0.786	0.01443	Morula	NCAPH2	Gpig
7.72e-07	0.3431	0.704	0.364	0.01491	Morula	NXF1	Gpig
7.752e-07	0.5194	0.611	0.303	0.01497	Morula	PLEKHM3	Gpig
7.798e-07	0.2647	0.704	0.377	0.01506	Morula	RASL10A	Gpig
7.893e-07	0.2628	0.833	0.475	0.01524	Morula	TP53RK	Gpig
8.251e-07	0.5702	0.87	0.609	0.01593	Morula	CRNKL1	Gpig
8.497e-07	0.6418	0.87	0.699	0.01641	Morula	C4ORF3	Gpig
8.532e-07	0.6313	0.981	0.945	0.01648	Morula	EIF4G1	Gpig
8.609e-07	0.3392	0.833	0.517	0.01662	Morula	GET1	Gpig
8.785e-07	0.4108	0.741	0.43	0.01696	Morula	CLK3	Gpig
8.803e-07	0.7393	0.981	0.982	0.017	Morula	GALM	Gpig
9.078e-07	0.4267	0.981	0.942	0.01753	Morula	PHF5A	Gpig
9.543e-07	0.2664	0.556	0.264	0.01843	Morula	PPP4C	Gpig
9.568e-07	0.4742	0.5	0.211	0.01848	Morula	KDF1	Gpig
9.574e-07	0.631	0.944	0.773	0.01849	Morula	RFWD3	Gpig
9.715e-07	0.258	0.833	0.515	0.01876	Morula	ZFP36	Gpig
9.847e-07	0.3239	0.685	0.372	0.01902	Morula	CDCA7	Gpig
1.006e-06	0.4731	1	0.974	0.01942	Morula	GHITM	Gpig
1.008e-06	0.3969	0.759	0.483	0.01947	Morula	PKNOX1	Gpig
1.052e-06	0.4923	0.63	0.34	0.02031	Morula	DHX8	Gpig
1.053e-06	0.5073	1	0.953	0.02034	Morula	RRM2	Gpig
1.064e-06	0.6093	0.815	0.567	0.02054	Morula	ENSCPOG00000033745	Gpig
1.117e-06	0.3053	0.926	0.602	0.02157	Morula	MCM10	Gpig
1.13e-06	0.596	0.944	0.757	0.02183	Morula	HACD3	Gpig
1.135e-06	0.437	0.833	0.528	0.02192	Morula	LTO1	Gpig
1.154e-06	0.4274	0.981	0.789	0.02228	Morula	CDCA8	Gpig
1.154e-06	0.5375	0.741	0.488	0.02228	Morula	C1ORF112	Gpig
1.197e-06	0.4383	0.926	0.741	0.02312	Morula	SPRYD7	Gpig
1.203e-06	0.7651	0.852	0.707	0.02323	Morula	EZH1	Gpig
1.251e-06	0.3719	0.537	0.214	0.02416	Morula	RXYLT1	Gpig
1.261e-06	0.5709	0.981	0.823	0.02435	Morula	ATG5	Gpig
1.261e-06	0.2957	0.611	0.309	0.02436	Morula	SH2D3C	Gpig
1.265e-06	0.391	0.741	0.451	0.02442	Morula	PGS1	Gpig
1.287e-06	0.4658	0.889	0.615	0.02485	Morula	WDR45B	Gpig
1.369e-06	0.2965	0.667	0.322	0.02643	Morula	LRRC61	Gpig
1.423e-06	0.3847	0.889	0.691	0.02749	Morula	SRPRB	Gpig
1.481e-06	0.3521	1	1	0.0286	Morula	ENSCPOG00000004321	Gpig
1.523e-06	0.415	0.389	0.132	0.02941	Morula	ARL4A	Gpig
1.66e-06	0.4196	0.648	0.369	0.03206	Morula	SLC39A9	Gpig
1.663e-06	0.5292	0.87	0.665	0.03211	Morula	THAP11	Gpig
1.682e-06	0.3149	0.63	0.322	0.03248	Morula	CEP164	Gpig
1.715e-06	0.4564	0.87	0.646	0.03312	Morula	SZRD1	Gpig
1.74e-06	0.374	0.704	0.396	0.03361	Morula	SUPT7L	Gpig
1.759e-06	0.5843	0.815	0.591	0.03396	Morula	AKR1B1	Gpig
1.805e-06	0.2563	0.889	0.554	0.03485	Morula	DDX10	Gpig
1.984e-06	0.3043	0.944	0.937	0.03831	Morula	GRPEL1	Gpig
1.994e-06	0.3845	0.889	0.599	0.03851	Morula	VPS13D	Gpig
2.019e-06	0.6344	0.907	0.805	0.03899	Morula	AGPAT4	Gpig
2.037e-06	0.4361	0.778	0.491	0.03933	Morula	CRLF3	Gpig
2.104e-06	0.5067	0.963	0.823	0.04063	Morula	SIVA1	Gpig
2.167e-06	0.2504	0.611	0.28	0.04185	Morula	ENSCPOG00000013229	Gpig
2.168e-06	0.4639	1	0.984	0.04187	Morula	DDX39A	Gpig
2.302e-06	0.6296	0.981	0.966	0.04445	Morula	ENSCPOG00000034804	Gpig
2.329e-06	0.5669	0.963	0.934	0.04498	Morula	CALU	Gpig
2.376e-06	0.4889	0.963	0.976	0.04588	Morula	BCAP31	Gpig
2.394e-06	0.2801	0.926	0.85	0.04623	Morula	TIMM10	Gpig
2.481e-06	0.2643	0.759	0.427	0.04791	Morula	TRIP13	Gpig
2.539e-06	0.5482	0.963	0.939	0.04903	Morula	HNRNPA2B1	Gpig
2.551e-06	0.402	0.815	0.522	0.04926	Morula	TAF1A	Gpig
5.563e-20	0.9037	0.617	0.147	1.074e-15	PE	GATA4	Gpig
3.04e-19	1.766	0.95	0.769	5.87e-15	PE	PDGFRA	Gpig
1.245e-17	1.007	0.717	0.239	2.404e-13	PE	HNF1B	Gpig
5.456e-17	1.273	0.967	0.866	1.054e-12	PE	CDH3	Gpig
1.872e-16	1.787	0.75	0.354	3.615e-12	PE	CPM	Gpig
3.329e-15	1.453	1	0.903	6.429e-11	PE	OAT	Gpig
4.839e-15	1.721	0.983	0.949	9.345e-11	PE	PSAT1	Gpig
1.094e-14	0.5627	0.417	0.075	2.113e-10	PE	PLAC1	Gpig
1.193e-14	0.6519	0.317	0.038	2.304e-10	PE	PLAT	Gpig
1.51e-14	1.156	1	0.995	2.916e-10	PE	TFRC	Gpig
5.288e-14	1.231	0.983	0.895	1.021e-09	PE	FN1	Gpig
2.239e-13	1.108	0.817	0.373	4.323e-09	PE	FRMD4B	Gpig
1.832e-12	1.087	0.85	0.528	3.537e-08	PE	LIFR	Gpig
2.372e-12	0.3628	0.8	0.416	4.58e-08	PE	ENSCPOG00000024027	Gpig
3.267e-12	0.8623	0.7	0.292	6.309e-08	PE	SDC2	Gpig
3.751e-12	0.52	0.617	0.241	7.243e-08	PE	SOD3	Gpig
6.041e-12	0.2822	0.333	0.056	1.167e-07	PE	GPIHBP1	Gpig
7.967e-12	0.8423	0.55	0.182	1.539e-07	PE	ENSCPOG00000013300	Gpig
1.188e-11	0.8519	0.7	0.34	2.294e-07	PE	STXBP4	Gpig
1.779e-11	0.8221	0.983	0.968	3.436e-07	PE	SYCP1	Gpig
2.556e-11	0.3252	0.7	0.311	4.937e-07	PE	ARG2	Gpig
3.048e-11	0.8109	0.433	0.115	5.886e-07	PE	DNM3	Gpig
4.604e-11	0.4421	0.617	0.255	8.891e-07	PE	TNFRSF12A	Gpig
5.719e-11	0.4352	0.317	0.056	1.104e-06	PE	ENSCPOG00000033620	Gpig
1.089e-10	1.098	1	1	2.103e-06	PE	ATP13A3	Gpig
1.337e-10	0.764	1	1	2.582e-06	PE	ENSCPOG00000009841	Gpig
1.65e-10	1.052	0.8	0.507	3.187e-06	PE	FGFR2	Gpig
1.816e-10	0.7526	0.75	0.434	3.507e-06	PE	GPX2	Gpig
1.924e-10	0.558	1	1	3.715e-06	PE	ENSCPOG00000021812	Gpig
2.476e-10	0.6996	1	0.976	4.782e-06	PE	IARS1	Gpig
3.087e-10	0.9197	0.917	0.668	5.96e-06	PE	PHGDH	Gpig
3.117e-10	0.7218	1	0.992	6.019e-06	PE	TUBA1B	Gpig
3.471e-10	0.7167	0.967	0.887	6.703e-06	PE	EML4	Gpig
3.674e-10	0.8745	0.783	0.426	7.095e-06	PE	RASSF8	Gpig
4.798e-10	1.151	0.95	0.777	9.265e-06	PE	EPHA7	Gpig
5.666e-10	0.8092	0.983	0.938	1.094e-05	PE	COA7	Gpig
6.753e-10	0.5792	0.6	0.244	1.304e-05	PE	SMYD2	Gpig
6.802e-10	0.5769	0.8	0.528	1.314e-05	PE	ENSCPOG00000019646	Gpig
9.027e-10	0.9333	0.85	0.582	1.743e-05	PE	ENSCPOG00000039579	Gpig
1.847e-09	0.3421	0.583	0.252	3.567e-05	PE	FABP5	Gpig
1.958e-09	0.7781	0.983	0.903	3.781e-05	PE	SDC4	Gpig
2.041e-09	0.8897	0.6	0.295	3.941e-05	PE	TSPAN5	Gpig
2.092e-09	0.8676	1	1	4.039e-05	PE	CTSB	Gpig
3.528e-09	0.3918	1	1	6.813e-05	PE	RPL3	Gpig
3.649e-09	0.3902	1	1	7.046e-05	PE	ENSCPOG00000030042	Gpig
4.987e-09	0.4288	0.35	0.088	9.63e-05	PE	ENSCPOG00000038627	Gpig
5.166e-09	0.6774	0.317	0.078	9.976e-05	PE	RGN	Gpig
5.382e-09	0.7775	1	0.981	0.0001039	PE	DNMT3B	Gpig
7.199e-09	0.7652	0.95	0.788	0.000139	PE	DDIT3	Gpig
7.617e-09	1.194	0.917	0.713	0.0001471	PE	ENSCPOG00000025832	Gpig
1.256e-08	0.985	0.85	0.651	0.0002425	PE	DENND2C	Gpig
1.639e-08	0.6346	0.983	0.909	0.0003165	PE	GAPDH	Gpig
2.242e-08	0.4652	0.833	0.625	0.0004329	PE	UBE2E3	Gpig
2.5e-08	0.7709	0.7	0.397	0.0004827	PE	CA12	Gpig
2.674e-08	0.6752	0.967	0.968	0.0005163	PE	SARS1	Gpig
2.675e-08	0.9611	1	0.997	0.0005166	PE	DDX21	Gpig
4.464e-08	0.5559	1	0.992	0.000862	PE	TET1	Gpig
4.981e-08	0.8448	0.967	0.823	0.0009619	PE	WARS1	Gpig
5.743e-08	0.484	0.317	0.086	0.001109	PE	TSPAN2	Gpig
6.462e-08	0.8661	0.867	0.643	0.001248	PE	MYOM3	Gpig
6.623e-08	0.3872	0.517	0.209	0.001279	PE	MYC	Gpig
8.279e-08	0.7126	0.983	0.965	0.001599	PE	LAMC1	Gpig
8.94e-08	0.5811	0.983	0.962	0.001726	PE	EPRS1	Gpig
1.034e-07	0.6342	0.817	0.643	0.001997	PE	PSPH	Gpig
1.352e-07	0.7303	0.883	0.786	0.002611	PE	ARRDC1	Gpig
1.597e-07	0.973	0.85	0.718	0.003083	PE	GSTM1	Gpig
1.935e-07	0.5403	0.3	0.08	0.003737	PE	CYP1B1	Gpig
2.262e-07	0.4746	0.217	0.043	0.004369	PE	HKDC1	Gpig
2.338e-07	0.6314	1	0.995	0.004515	PE	NPM1	Gpig
2.396e-07	0.7622	0.6	0.316	0.004627	PE	DKK3	Gpig
2.51e-07	0.5687	0.933	0.804	0.004847	PE	GCAT	Gpig
2.52e-07	0.6602	0.75	0.488	0.004867	PE	MTSS1	Gpig
2.695e-07	0.4761	0.983	0.847	0.005204	PE	C8ORF33	Gpig
2.793e-07	0.589	1	0.973	0.005394	PE	ENSCPOG00000038651	Gpig
2.928e-07	0.4708	0.983	0.847	0.005654	PE	TAF1D	Gpig
3.125e-07	0.4994	0.5	0.217	0.006035	PE	CD3G	Gpig
3.139e-07	0.3367	0.383	0.134	0.006063	PE	CASTOR2	Gpig
3.241e-07	0.3171	0.517	0.233	0.006259	PE	ENSCPOG00000024870	Gpig
3.584e-07	0.2801	0.333	0.099	0.00692	PE	CD3D	Gpig
3.975e-07	0.3445	0.617	0.308	0.007675	PE	ENSCPOG00000001939	Gpig
4.025e-07	0.4276	0.333	0.107	0.007772	PE	GPRC5B	Gpig
4.429e-07	0.332	0.933	0.866	0.008554	PE	ENSCPOG00000012523	Gpig
4.676e-07	0.6507	0.95	0.764	0.00903	PE	NID1	Gpig
5.64e-07	0.3762	0.417	0.155	0.01089	PE	SEMA6A	Gpig
5.862e-07	0.3112	0.383	0.137	0.01132	PE	FST	Gpig
6.539e-07	0.3443	1	1	0.01263	PE	HNRNPA1	Gpig
6.674e-07	0.5873	0.767	0.512	0.01289	PE	ENSCPOG00000036087	Gpig
7.215e-07	0.8158	0.767	0.598	0.01393	PE	MYH10	Gpig
7.411e-07	0.7006	0.967	0.756	0.01431	PE	MTRNR2L1	Gpig
7.619e-07	0.3304	0.583	0.319	0.01471	PE	CASP6	Gpig
9.852e-07	0.7079	1	0.981	0.01903	PE	ENSCPOG00000040580	Gpig
9.965e-07	0.3019	1	1	0.01924	PE	RPS3A	Gpig
1.045e-06	0.5782	0.567	0.295	0.02018	PE	FGFR4	Gpig
1.072e-06	0.3469	0.533	0.247	0.02069	PE	ENSCPOG00000003028	Gpig
1.093e-06	0.792	0.883	0.729	0.0211	PE	PPFIBP2	Gpig
1.172e-06	0.6245	0.95	0.831	0.02262	PE	RASSF3	Gpig
1.199e-06	0.2533	0.383	0.134	0.02315	PE	ENSCPOG00000034966	Gpig
1.244e-06	0.5617	0.983	0.992	0.02403	PE	PKM	Gpig
1.426e-06	0.5412	0.467	0.198	0.02754	PE	ADTRP	Gpig
1.481e-06	0.6182	0.867	0.678	0.0286	PE	PLLP	Gpig
1.701e-06	0.48	0.467	0.206	0.03285	PE	ENSCPOG00000003726	Gpig
1.801e-06	0.833	0.8	0.649	0.03477	PE	SLC25A40	Gpig
1.812e-06	0.4877	0.3	0.091	0.035	PE	STK26	Gpig
1.819e-06	0.7226	0.933	0.836	0.03512	PE	CHAC2	Gpig
2.034e-06	0.4484	1	1	0.03927	PE	ENSCPOG00000008715	Gpig
2.168e-06	0.3569	0.383	0.142	0.04187	PE	ENSCPOG00000010466	Gpig
2.578e-06	0.5507	0.983	0.96	0.04979	PE	SMC4	Gpig
3.877e-49	2.313	1	0.96	7.487e-45	TE	KRT8	Gpig
2.996e-47	1.855	0.989	0.83	5.785e-43	TE	CLDN4	Gpig
2.479e-45	2.284	1	0.933	4.788e-41	TE	KRT18	Gpig
4.102e-40	2.48	1	0.945	7.921e-36	TE	ANXA1	Gpig
1.038e-37	1.89	0.939	0.553	2.005e-33	TE	RASSF4	Gpig
3.04e-36	1.637	1	1	5.87e-32	TE	WWC3	Gpig
2.614e-34	1.277	0.994	0.929	5.048e-30	TE	ENSCPOG00000039149	Gpig
5.192e-34	0.9958	0.889	0.435	1.003e-29	TE	CDX2	Gpig
3.053e-33	0.9173	1	1	5.896e-29	TE	ACTB	Gpig
1.592e-32	1.713	0.961	0.842	3.075e-28	TE	ENSCPOG00000002522	Gpig
1.797e-30	1.312	0.911	0.621	3.47e-26	TE	CD47	Gpig
2.28e-30	1.537	0.967	0.814	4.403e-26	TE	CD82	Gpig
1.294e-29	1.287	0.972	0.854	2.499e-25	TE	ECI2	Gpig
4.43e-29	1.954	0.928	0.628	8.554e-25	TE	PKP2	Gpig
1.176e-27	1.616	0.917	0.672	2.272e-23	TE	DSP	Gpig
5.428e-27	1.237	0.911	0.569	1.048e-22	TE	KRT19	Gpig
6.893e-27	1.381	0.989	0.925	1.331e-22	TE	ATP2B1	Gpig
1.155e-26	1.386	0.928	0.648	2.231e-22	TE	CYSTM1	Gpig
4.216e-26	1.562	0.917	0.787	8.142e-22	TE	ITGAV	Gpig
4.889e-26	0.7767	0.944	0.763	9.441e-22	TE	PDGFA	Gpig
5.092e-26	1.089	0.883	0.549	9.833e-22	TE	LRRFIP1	Gpig
1.427e-25	0.8959	0.917	0.538	2.756e-21	TE	COBLL1	Gpig
6.363e-25	0.9101	0.972	0.937	1.229e-20	TE	FABP3	Gpig
8.54e-25	0.6735	0.95	0.913	1.649e-20	TE	LGALS2	Gpig
3.237e-24	1.263	0.961	0.806	6.251e-20	TE	ENSCPOG00000015181	Gpig
1.483e-23	2.329	0.956	0.696	2.864e-19	TE	ITGB6	Gpig
2.833e-23	1.552	0.889	0.692	5.47e-19	TE	CHD7	Gpig
7.828e-23	0.786	0.894	0.589	1.512e-18	TE	CALD1	Gpig
8.381e-23	1.016	0.644	0.217	1.618e-18	TE	HSPB8	Gpig
9.32e-23	1.204	0.978	0.858	1.8e-18	TE	FOXN3	Gpig
1.507e-22	0.8818	0.911	0.68	2.909e-18	TE	ASCL2	Gpig
2.866e-22	1.179	0.739	0.344	5.535e-18	TE	SLC15A2	Gpig
1.143e-21	1.24	0.639	0.261	2.207e-17	TE	ENSCPOG00000022294	Gpig
1.7e-21	1.934	0.983	0.964	3.283e-17	TE	OVOL1	Gpig
2.603e-21	0.9694	0.889	0.692	5.026e-17	TE	ENSCPOG00000010407	Gpig
3.364e-21	1.152	0.95	0.822	6.497e-17	TE	CNN3	Gpig
3.454e-21	0.7361	0.917	0.68	6.67e-17	TE	TCF7L1	Gpig
4.151e-21	0.8027	1	1	8.017e-17	TE	ENSCPOG00000039087	Gpig
5.397e-21	0.9507	0.65	0.257	1.042e-16	TE	MYOF	Gpig
8.223e-21	2.257	0.939	0.735	1.588e-16	TE	LCP1	Gpig
9.058e-21	1.31	0.989	0.933	1.749e-16	TE	MYO1D	Gpig
1.032e-20	1.254	0.961	0.775	1.992e-16	TE	DSG2	Gpig
1.213e-20	1.741	0.65	0.285	2.342e-16	TE	SCARF1	Gpig
1.253e-20	1.044	0.772	0.423	2.419e-16	TE	RAPH1	Gpig
2.477e-20	0.9375	0.744	0.348	4.784e-16	TE	NEK6	Gpig
2.502e-20	1.019	0.961	0.913	4.831e-16	TE	R3HDM4	Gpig
4.266e-20	1.45	0.872	0.664	8.237e-16	TE	USP2	Gpig
8.079e-20	2.498	0.856	0.577	1.56e-15	TE	SLC40A1	Gpig
1.073e-19	1.965	0.811	0.478	2.072e-15	TE	PTGS2	Gpig
1.108e-19	1.644	0.656	0.285	2.141e-15	TE	B3GNT5	Gpig
1.117e-19	1.002	0.828	0.514	2.156e-15	TE	RALB	Gpig
1.17e-19	0.6849	0.967	0.885	2.259e-15	TE	ENSCPOG00000032311	Gpig
1.382e-19	1.238	0.65	0.277	2.668e-15	TE	PTGES	Gpig
2.506e-19	0.6807	0.711	0.34	4.839e-15	TE	PAK1	Gpig
2.542e-19	1.319	0.611	0.237	4.908e-15	TE	ELF5	Gpig
2.554e-19	0.9166	0.933	0.771	4.932e-15	TE	RAB11FIP4	Gpig
3.886e-19	0.7837	1	1	7.505e-15	TE	ENSCPOG00000006400	Gpig
4.851e-19	0.8577	0.994	0.98	9.367e-15	TE	MYH9	Gpig
4.908e-19	1.031	0.85	0.538	9.477e-15	TE	DCBLD1	Gpig
4.924e-19	1.001	0.6	0.233	9.508e-15	TE	ENSCPOG00000036707	Gpig
5.402e-19	0.9982	0.933	0.767	1.043e-14	TE	TPM1	Gpig
6.585e-19	1.949	0.978	0.842	1.272e-14	TE	ENSCPOG00000007796	Gpig
9.734e-19	1.07	1	0.964	1.88e-14	TE	CDH1	Gpig
1.104e-18	1.121	0.744	0.407	2.133e-14	TE	EFNB2	Gpig
1.12e-18	1.058	0.8	0.514	2.164e-14	TE	ENSCPOG00000021062	Gpig
1.488e-18	0.7525	1	0.968	2.873e-14	TE	ARPC5	Gpig
1.885e-18	0.7794	0.578	0.221	3.639e-14	TE	NR2F2	Gpig
2.333e-18	1.402	1	0.984	4.505e-14	TE	PLEKHA5	Gpig
2.372e-18	0.67	0.706	0.304	4.581e-14	TE	KIF13B	Gpig
2.616e-18	0.4276	0.478	0.115	5.051e-14	TE	AK7	Gpig
2.623e-18	1.04	1	0.976	5.065e-14	TE	PERP	Gpig
4.557e-18	0.835	0.994	0.972	8.799e-14	TE	CTSV	Gpig
4.943e-18	1.027	0.672	0.344	9.545e-14	TE	FAM89A	Gpig
5.072e-18	2.445	0.789	0.53	9.794e-14	TE	CD34	Gpig
5.185e-18	0.6956	0.639	0.257	1.001e-13	TE	TFAP2A	Gpig
5.555e-18	0.3932	0.667	0.316	1.073e-13	TE	IRX3	Gpig
1.079e-17	0.6786	0.544	0.174	2.084e-13	TE	SERTAD2	Gpig
1.533e-17	0.6055	0.744	0.435	2.96e-13	TE	PHOSPHO1	Gpig
1.673e-17	1.389	0.828	0.569	3.23e-13	TE	SLC6A6	Gpig
2.173e-17	0.92	0.944	0.806	4.196e-13	TE	GATA3	Gpig
2.262e-17	0.9954	0.55	0.206	4.369e-13	TE	ADAM19	Gpig
2.464e-17	0.5668	1	0.988	4.758e-13	TE	ACTN4	Gpig
2.78e-17	1.577	0.772	0.49	5.368e-13	TE	PACSIN2	Gpig
3.118e-17	0.7151	0.822	0.597	6.021e-13	TE	WLS	Gpig
4.354e-17	1.285	0.561	0.217	8.408e-13	TE	ITGA7	Gpig
4.409e-17	1.163	0.956	0.81	8.515e-13	TE	PECAM1	Gpig
4.551e-17	0.965	0.933	0.838	8.789e-13	TE	ELF3	Gpig
7.574e-17	0.8567	0.85	0.605	1.463e-12	TE	CAPN2	Gpig
7.819e-17	1.001	0.672	0.34	1.51e-12	TE	TNFRSF21	Gpig
8.803e-17	0.9447	1	0.992	1.7e-12	TE	TFAP2C	Gpig
9.217e-17	0.6904	1	0.996	1.78e-12	TE	ACTG1	Gpig
1.042e-16	0.9847	0.961	0.909	2.013e-12	TE	MSMO1	Gpig
1.156e-16	0.6007	0.611	0.253	2.231e-12	TE	EPCAM	Gpig
1.156e-16	0.4108	0.478	0.138	2.232e-12	TE	RXRA	Gpig
1.214e-16	0.7971	0.989	0.984	2.344e-12	TE	FLNB	Gpig
1.754e-16	1.364	0.628	0.316	3.388e-12	TE	PLA2G4A	Gpig
3.918e-16	0.518	0.522	0.174	7.565e-12	TE	GRB7	Gpig
6.029e-16	1.707	0.639	0.379	1.164e-11	TE	PPARG	Gpig
6.234e-16	0.9469	0.811	0.526	1.204e-11	TE	ABLIM1	Gpig
7.882e-16	1.069	0.667	0.352	1.522e-11	TE	GNAI1	Gpig
9.27e-16	1.049	0.539	0.213	1.79e-11	TE	ARHGAP31	Gpig
1.091e-15	0.6205	0.983	0.925	2.107e-11	TE	JPT1	Gpig
1.201e-15	0.4074	1	0.992	2.319e-11	TE	HINT1	Gpig
2.51e-15	0.9391	0.944	0.85	4.848e-11	TE	MXD1	Gpig
2.862e-15	0.5294	0.561	0.225	5.528e-11	TE	ASAP2	Gpig
2.948e-15	0.955	0.989	0.877	5.692e-11	TE	HMGCS1	Gpig
3.142e-15	1.498	1	1	6.068e-11	TE	PAPOLA	Gpig
3.248e-15	0.3529	0.744	0.431	6.273e-11	TE	MYLPF	Gpig
3.356e-15	0.2578	0.394	0.091	6.481e-11	TE	RAP1GAP	Gpig
6.298e-15	1.287	0.667	0.379	1.216e-10	TE	CD200	Gpig
6.699e-15	0.8177	0.678	0.391	1.294e-10	TE	PLEKHH1	Gpig
7.124e-15	0.857	0.994	0.925	1.376e-10	TE	CTTN	Gpig
7.625e-15	0.9924	0.589	0.285	1.473e-10	TE	MDH1B	Gpig
8.159e-15	1.228	0.894	0.696	1.576e-10	TE	RBM47	Gpig
8.918e-15	0.9775	0.961	0.846	1.722e-10	TE	IL6ST	Gpig
9.897e-15	0.9675	0.961	0.913	1.911e-10	TE	ZFAND2A	Gpig
1.12e-14	0.8248	0.928	0.83	2.164e-10	TE	LITAF	Gpig
1.209e-14	0.4607	0.678	0.34	2.334e-10	TE	FURIN	Gpig
1.246e-14	1.665	0.872	0.676	2.407e-10	TE	ARL6IP5	Gpig
1.288e-14	0.7712	0.4	0.103	2.486e-10	TE	TGFB3	Gpig
1.474e-14	0.6315	0.967	0.798	2.847e-10	TE	SLC44A2	Gpig
1.709e-14	0.6246	1	0.992	3.3e-10	TE	SH3BGRL3	Gpig
1.902e-14	0.3603	0.433	0.119	3.673e-10	TE	LRRC1	Gpig
2.208e-14	0.8094	0.922	0.747	4.265e-10	TE	ABCD3	Gpig
2.386e-14	0.4631	0.506	0.174	4.608e-10	TE	COL4A1	Gpig
2.435e-14	0.6043	0.672	0.383	4.702e-10	TE	KRT7	Gpig
2.694e-14	0.6291	0.472	0.154	5.203e-10	TE	ESAM	Gpig
3.281e-14	0.6013	0.989	0.968	6.335e-10	TE	PRDX2	Gpig
4.329e-14	0.6286	0.722	0.407	8.36e-10	TE	LPIN2	Gpig
5.842e-14	1.031	0.611	0.304	1.128e-09	TE	NID2	Gpig
6.165e-14	0.7186	0.667	0.383	1.19e-09	TE	ENSCPOG00000002459	Gpig
7.455e-14	0.9439	0.778	0.538	1.44e-09	TE	BTG2	Gpig
7.56e-14	0.8726	0.844	0.739	1.46e-09	TE	ENSCPOG00000013303	Gpig
7.673e-14	0.9542	0.95	0.866	1.482e-09	TE	MEST	Gpig
9.654e-14	0.8249	0.922	0.763	1.864e-09	TE	CLN3	Gpig
1.071e-13	0.6485	0.872	0.668	2.069e-09	TE	ENSCPOG00000027494	Gpig
1.103e-13	0.6107	0.972	0.96	2.131e-09	TE	RABAC1	Gpig
1.401e-13	0.8114	0.983	0.98	2.706e-09	TE	ENSCPOG00000009983	Gpig
1.427e-13	0.3195	0.294	0.04	2.756e-09	TE	HS3ST3B1	Gpig
1.696e-13	0.6304	0.744	0.443	3.275e-09	TE	SLC35A3	Gpig
1.726e-13	0.2772	0.561	0.229	3.333e-09	TE	CLDN3	Gpig
1.963e-13	0.8847	0.767	0.553	3.791e-09	TE	FLT3	Gpig
2.032e-13	0.6102	1	0.996	3.923e-09	TE	ARPC2	Gpig
2.071e-13	0.3925	0.383	0.103	3.999e-09	TE	TMPRSS11E	Gpig
2.356e-13	0.4349	0.528	0.202	4.55e-09	TE	CDCP1	Gpig
2.621e-13	0.4007	0.367	0.091	5.061e-09	TE	KRT80	Gpig
2.625e-13	0.8383	0.917	0.767	5.069e-09	TE	DAG1	Gpig
2.964e-13	0.4063	0.45	0.142	5.724e-09	TE	NHS	Gpig
3.599e-13	0.4127	0.333	0.067	6.95e-09	TE	EXOC3L4	Gpig
5.189e-13	0.7871	0.839	0.601	1.002e-08	TE	NUPR1	Gpig
5.602e-13	0.5173	0.356	0.091	1.082e-08	TE	LRRC32	Gpig
5.715e-13	0.3807	0.278	0.04	1.104e-08	TE	RIN1	Gpig
6.016e-13	0.7495	0.75	0.51	1.162e-08	TE	FNIP2	Gpig
6.455e-13	0.9213	0.461	0.166	1.247e-08	TE	PTPRE	Gpig
7.045e-13	0.6796	0.75	0.502	1.361e-08	TE	FOLR1	Gpig
8.667e-13	0.6397	0.922	0.787	1.674e-08	TE	DECR2	Gpig
1.003e-12	0.3297	0.306	0.055	1.937e-08	TE	ADAP1	Gpig
1.197e-12	0.3095	0.606	0.304	2.311e-08	TE	WFDC2	Gpig
1.246e-12	0.8154	0.922	0.787	2.406e-08	TE	PNPLA8	Gpig
1.268e-12	0.5804	0.661	0.356	2.449e-08	TE	PLEKHA2	Gpig
1.361e-12	0.3484	0.467	0.166	2.629e-08	TE	SLC27A2	Gpig
1.42e-12	0.5722	0.956	0.893	2.742e-08	TE	ENSCPOG00000020765	Gpig
1.513e-12	0.5324	0.294	0.055	2.922e-08	TE	TMEM229B	Gpig
1.769e-12	0.722	0.978	0.905	3.417e-08	TE	PDLIM1	Gpig
1.869e-12	0.9483	0.667	0.435	3.61e-08	TE	CDC42EP3	Gpig
1.9e-12	0.3384	0.456	0.154	3.668e-08	TE	STBD1	Gpig
2.298e-12	0.7681	0.694	0.415	4.437e-08	TE	MPZL1	Gpig
2.363e-12	0.7393	0.728	0.458	4.562e-08	TE	DYSF	Gpig
2.724e-12	0.9263	0.933	0.787	5.259e-08	TE	PSEN1	Gpig
2.934e-12	0.5542	0.339	0.083	5.667e-08	TE	ENSCPOG00000014439	Gpig
3.377e-12	0.517	0.5	0.206	6.52e-08	TE	SEMA6D	Gpig
3.385e-12	0.506	0.972	0.885	6.537e-08	TE	PEA15	Gpig
3.452e-12	1.04	0.9	0.759	6.665e-08	TE	SLC1A3	Gpig
3.538e-12	1.126	0.822	0.68	6.833e-08	TE	DOCK7	Gpig
4.122e-12	0.6202	1	1	7.96e-08	TE	PHLDB2	Gpig
4.576e-12	0.7179	1	1	8.837e-08	TE	HIC2	Gpig
4.641e-12	0.4826	0.389	0.107	8.963e-08	TE	OSBPL5	Gpig
4.715e-12	0.5136	0.317	0.071	9.105e-08	TE	SYNE3	Gpig
5.366e-12	1.081	0.461	0.178	1.036e-07	TE	MRGPRG	Gpig
5.607e-12	0.8989	0.833	0.64	1.083e-07	TE	KLF6	Gpig
6.636e-12	0.4571	0.372	0.111	1.282e-07	TE	GPR17	Gpig
7.2e-12	0.7665	0.633	0.348	1.39e-07	TE	TAF4B	Gpig
7.365e-12	0.4029	0.672	0.344	1.422e-07	TE	SLC7A8	Gpig
7.404e-12	0.7978	0.45	0.174	1.43e-07	TE	NEDD9	Gpig
8.349e-12	0.3674	0.478	0.186	1.612e-07	TE	FBLN1	Gpig
1.006e-11	0.594	0.906	0.794	1.942e-07	TE	CADM1	Gpig
1.021e-11	0.4349	0.911	0.711	1.971e-07	TE	DBI	Gpig
1.05e-11	0.5635	0.9	0.743	2.027e-07	TE	ACTN1	Gpig
1.137e-11	0.5239	0.994	0.992	2.196e-07	TE	CD63	Gpig
1.16e-11	0.7777	0.528	0.269	2.24e-07	TE	RHOU	Gpig
1.214e-11	0.7379	0.544	0.269	2.345e-07	TE	DUSP4	Gpig
1.247e-11	0.3835	0.822	0.553	2.409e-07	TE	IGFBP2	Gpig
1.377e-11	0.3764	0.317	0.071	2.66e-07	TE	CTTNBP2	Gpig
1.675e-11	0.5338	0.85	0.648	3.235e-07	TE	B3GALNT2	Gpig
1.706e-11	0.7257	0.994	0.988	3.295e-07	TE	APP	Gpig
1.718e-11	0.2725	0.639	0.328	3.318e-07	TE	SEPTIN9	Gpig
1.735e-11	0.9424	0.883	0.743	3.35e-07	TE	AKT2	Gpig
2.169e-11	0.5323	0.372	0.111	4.188e-07	TE	CDH5	Gpig
2.324e-11	0.253	0.3	0.067	4.488e-07	TE	SLC25A23	Gpig
2.731e-11	0.6059	0.961	0.889	5.273e-07	TE	TOP1	Gpig
2.786e-11	0.8364	0.911	0.775	5.379e-07	TE	SPTSSA	Gpig
3.041e-11	0.5825	0.556	0.277	5.873e-07	TE	ITGB2	Gpig
3.57e-11	0.6715	0.589	0.292	6.893e-07	TE	FAM102A	Gpig
3.582e-11	0.7229	0.4	0.146	6.917e-07	TE	ELMO1	Gpig
3.741e-11	1.071	0.4	0.142	7.225e-07	TE	ENSCPOG00000002971	Gpig
3.863e-11	1.276	0.761	0.581	7.459e-07	TE	SLC30A1	Gpig
3.89e-11	0.9585	0.811	0.628	7.512e-07	TE	CDK2	Gpig
4.129e-11	0.2839	0.172	0.004	7.973e-07	TE	ZC3H12D	Gpig
4.37e-11	0.4842	0.494	0.217	8.439e-07	TE	ITIH5	Gpig
4.446e-11	0.3597	0.433	0.162	8.585e-07	TE	MAB21L3	Gpig
4.769e-11	0.6907	0.8	0.688	9.21e-07	TE	SLC9A3R1	Gpig
5.21e-11	0.6004	0.583	0.308	1.006e-06	TE	ASAP1	Gpig
6.674e-11	0.6681	0.733	0.538	1.289e-06	TE	C1ORF198	Gpig
6.785e-11	0.6282	0.917	0.81	1.31e-06	TE	DAAM1	Gpig
7.431e-11	0.7297	0.889	0.759	1.435e-06	TE	SH3BGRL2	Gpig
7.757e-11	1.014	0.817	0.621	1.498e-06	TE	TFCP2L1	Gpig
8.336e-11	0.8496	0.833	0.601	1.61e-06	TE	ENSCPOG00000032147	Gpig
9.253e-11	0.5114	0.717	0.458	1.787e-06	TE	PTPRF	Gpig
1.078e-10	1.274	0.444	0.182	2.081e-06	TE	GFPT2	Gpig
1.252e-10	0.6248	0.972	0.905	2.418e-06	TE	CLIC1	Gpig
1.367e-10	0.9642	0.967	0.885	2.639e-06	TE	FAM126A	Gpig
1.401e-10	0.8936	0.628	0.364	2.706e-06	TE	SLC43A2	Gpig
1.419e-10	0.4485	0.7	0.49	2.741e-06	TE	RNF19B	Gpig
1.563e-10	0.6029	0.394	0.15	3.018e-06	TE	TPMT	Gpig
1.6e-10	0.7992	0.8	0.609	3.089e-06	TE	CASK	Gpig
1.674e-10	0.416	0.411	0.142	3.233e-06	TE	SH3TC1	Gpig
1.759e-10	0.9768	0.722	0.502	3.396e-06	TE	ADAMTS9	Gpig
2.072e-10	0.3793	0.483	0.209	4e-06	TE	RAB6B	Gpig
2.119e-10	0.6394	0.833	0.7	4.092e-06	TE	PRRG4	Gpig
2.652e-10	0.4518	0.439	0.182	5.121e-06	TE	ENSCPOG00000034874	Gpig
3.222e-10	0.9788	0.889	0.692	6.223e-06	TE	EHD1	Gpig
3.251e-10	0.6278	0.383	0.138	6.279e-06	TE	NECAB3	Gpig
3.484e-10	0.6783	0.306	0.087	6.728e-06	TE	CMKLR1	Gpig
3.594e-10	0.6014	0.944	0.854	6.94e-06	TE	FAM76A	Gpig
3.865e-10	0.4983	0.906	0.775	7.464e-06	TE	TUBB2B	Gpig
4.49e-10	0.7142	0.994	0.98	8.671e-06	TE	MACF1	Gpig
4.548e-10	0.3705	0.472	0.206	8.782e-06	TE	MICAL1	Gpig
4.554e-10	0.5234	0.922	0.905	8.794e-06	TE	MAX	Gpig
4.672e-10	0.2924	0.411	0.15	9.021e-06	TE	ERBB2	Gpig
4.837e-10	0.3065	0.256	0.051	9.342e-06	TE	CDC14A	Gpig
5.233e-10	0.5149	0.706	0.466	1.011e-05	TE	MYO1B	Gpig
5.515e-10	0.6316	0.633	0.387	1.065e-05	TE	TBC1D2	Gpig
6.079e-10	0.515	0.767	0.49	1.174e-05	TE	CDC42BPB	Gpig
6.343e-10	0.5699	0.667	0.435	1.225e-05	TE	CREG1	Gpig
6.489e-10	0.7889	0.578	0.344	1.253e-05	TE	ENSCPOG00000030040	Gpig
6.495e-10	0.4116	0.467	0.217	1.254e-05	TE	ENSCPOG00000020626	Gpig
6.933e-10	0.873	0.683	0.458	1.339e-05	TE	NAV1	Gpig
7.139e-10	0.4671	0.406	0.158	1.379e-05	TE	MAP2K6	Gpig
7.437e-10	0.672	0.4	0.154	1.436e-05	TE	TNFAIP3	Gpig
7.914e-10	0.3406	0.539	0.292	1.528e-05	TE	CD24	Gpig
8.014e-10	0.2575	0.45	0.19	1.548e-05	TE	FADS3	Gpig
9.802e-10	0.3952	0.783	0.601	1.893e-05	TE	KMT5A	Gpig
9.806e-10	0.3522	0.283	0.071	1.894e-05	TE	PROM2	Gpig
9.876e-10	0.3993	0.428	0.166	1.907e-05	TE	SORL1	Gpig
1.041e-09	0.7362	0.383	0.142	2.011e-05	TE	EOMES	Gpig
1.127e-09	0.2511	0.361	0.123	2.176e-05	TE	IGDCC4	Gpig
1.128e-09	0.3596	0.544	0.269	2.179e-05	TE	SNX9	Gpig
1.136e-09	0.7876	0.672	0.474	2.194e-05	TE	EPB41	Gpig
1.164e-09	0.2728	0.306	0.083	2.248e-05	TE	APPL2	Gpig
1.18e-09	0.607	0.728	0.498	2.278e-05	TE	ST3GAL4	Gpig
1.283e-09	0.7097	0.75	0.557	2.478e-05	TE	PEAK1	Gpig
1.316e-09	0.4044	0.306	0.091	2.541e-05	TE	ANGPTL3	Gpig
1.337e-09	1.555	0.822	0.628	2.581e-05	TE	MYO1E	Gpig
1.356e-09	0.7956	0.861	0.7	2.618e-05	TE	ENSCPOG00000033083	Gpig
1.492e-09	0.3363	0.406	0.166	2.88e-05	TE	SH3GLB2	Gpig
1.654e-09	0.7131	0.906	0.802	3.195e-05	TE	DENND4C	Gpig
1.787e-09	0.6925	0.489	0.241	3.451e-05	TE	DST	Gpig
1.794e-09	0.4602	0.944	0.874	3.464e-05	TE	GLRX	Gpig
1.809e-09	0.413	0.344	0.123	3.494e-05	TE	ANO1	Gpig
2.05e-09	0.6254	0.361	0.138	3.959e-05	TE	ARHGEF28	Gpig
2.154e-09	0.4032	0.556	0.292	4.159e-05	TE	ERRFI1	Gpig
2.444e-09	0.5756	0.989	0.984	4.719e-05	TE	CTNNA1	Gpig
2.518e-09	0.3747	0.572	0.308	4.862e-05	TE	ENSCPOG00000005190	Gpig
2.763e-09	1.169	0.939	0.881	5.336e-05	TE	AHCYL2	Gpig
2.878e-09	0.5312	0.956	0.937	5.558e-05	TE	TRIM25	Gpig
2.95e-09	0.3779	0.611	0.356	5.697e-05	TE	ABL1	Gpig
3.031e-09	0.4847	0.806	0.652	5.854e-05	TE	ARPC3	Gpig
3.574e-09	0.6663	0.872	0.739	6.901e-05	TE	RCOR1	Gpig
3.604e-09	0.5461	0.778	0.644	6.96e-05	TE	SERPINB6	Gpig
3.628e-09	0.4505	0.572	0.308	7.007e-05	TE	ENSCPOG00000022966	Gpig
4.002e-09	0.5762	0.856	0.747	7.728e-05	TE	TLE3	Gpig
4.296e-09	0.5393	0.778	0.577	8.296e-05	TE	CARHSP1	Gpig
4.515e-09	0.555	0.544	0.324	8.719e-05	TE	GSE1	Gpig
4.553e-09	1.28	0.839	0.806	8.793e-05	TE	NABP1	Gpig
4.635e-09	0.5795	0.461	0.225	8.951e-05	TE	CAB39L	Gpig
4.888e-09	0.6126	0.572	0.34	9.439e-05	TE	USP25	Gpig
4.976e-09	0.5435	0.717	0.549	9.609e-05	TE	CAB39	Gpig
5.048e-09	0.4966	0.439	0.206	9.749e-05	TE	TRIB1	Gpig
5.087e-09	0.7893	0.478	0.245	9.823e-05	TE	PAIP2B	Gpig
5.661e-09	0.4666	1	0.996	0.0001093	TE	ENSCPOG00000025574	Gpig
5.713e-09	0.6898	0.478	0.245	0.0001103	TE	XIST	Gpig
5.732e-09	1.833	0.689	0.526	0.0001107	TE	RPS6KA5	Gpig
5.907e-09	0.2754	0.289	0.083	0.0001141	TE	ENSCPOG00000039135	Gpig
6.043e-09	0.3401	1	0.992	0.0001167	TE	ENSCPOG00000031483	Gpig
6.045e-09	0.5054	0.578	0.383	0.0001167	TE	WNT6	Gpig
6.22e-09	0.2707	0.294	0.083	0.0001201	TE	ABLIM2	Gpig
6.935e-09	0.6276	0.7	0.506	0.0001339	TE	ENSCPOG00000030885	Gpig
6.976e-09	0.481	0.978	0.96	0.0001347	TE	HIGD1A	Gpig
7.585e-09	0.3275	0.328	0.111	0.0001465	TE	NIPAL1	Gpig
7.659e-09	0.768	0.939	0.905	0.0001479	TE	ACOX1	Gpig
8.716e-09	0.6876	0.806	0.538	0.0001683	TE	CHAC1	Gpig
9.251e-09	0.7192	0.744	0.534	0.0001786	TE	SLC25A1	Gpig
9.556e-09	0.4215	1	1	0.0001845	TE	YWHAZ	Gpig
1.072e-08	0.4984	0.767	0.557	0.000207	TE	GALNT1	Gpig
1.112e-08	0.525	0.517	0.296	0.0002148	TE	GRHL2	Gpig
1.13e-08	0.7216	0.606	0.427	0.0002183	TE	PRKCZ	Gpig
1.165e-08	0.4104	0.644	0.403	0.000225	TE	LRP1	Gpig
1.223e-08	0.3638	0.733	0.538	0.0002362	TE	PLIN3	Gpig
1.258e-08	0.3112	0.433	0.209	0.0002429	TE	CDA	Gpig
1.27e-08	0.6585	0.506	0.277	0.0002453	TE	EGLN3	Gpig
1.272e-08	0.5205	0.628	0.372	0.0002457	TE	PIGH	Gpig
1.288e-08	0.7926	0.494	0.265	0.0002487	TE	PREX1	Gpig
1.44e-08	0.4173	0.394	0.166	0.0002781	TE	INF2	Gpig
1.552e-08	0.7476	0.656	0.455	0.0002996	TE	PPP2R5A	Gpig
1.591e-08	0.6399	0.95	0.877	0.0003073	TE	SHC1	Gpig
1.633e-08	0.4886	0.628	0.375	0.0003154	TE	CAMK1	Gpig
1.646e-08	0.6674	0.883	0.787	0.0003179	TE	ARL5A	Gpig
1.68e-08	0.3013	0.511	0.289	0.0003244	TE	PLA2G10	Gpig
1.794e-08	0.3148	0.25	0.067	0.0003464	TE	ENSCPOG00000015518	Gpig
1.911e-08	0.3763	0.55	0.308	0.0003691	TE	SH3BP5	Gpig
1.933e-08	0.3766	0.517	0.292	0.0003734	TE	NIBAN2	Gpig
1.999e-08	0.3314	0.278	0.083	0.0003861	TE	ENSCPOG00000009643	Gpig
2.329e-08	0.5821	0.789	0.593	0.0004498	TE	GCNT2	Gpig
2.718e-08	0.5298	0.406	0.186	0.0005249	TE	HS3ST1	Gpig
2.963e-08	0.2935	1	1	0.0005721	TE	PSMA7	Gpig
3.264e-08	0.5985	0.772	0.625	0.0006302	TE	PGAP2	Gpig
3.307e-08	0.5856	0.861	0.779	0.0006387	TE	MCL1	Gpig
3.428e-08	0.3085	0.239	0.063	0.000662	TE	NYAP2	Gpig
3.583e-08	0.5063	0.661	0.462	0.0006918	TE	RNF34	Gpig
3.699e-08	0.5977	0.717	0.561	0.0007144	TE	CDYL	Gpig
3.722e-08	0.3022	0.606	0.383	0.0007187	TE	HEBP1	Gpig
4.711e-08	1.081	0.817	0.708	0.0009098	TE	HERPUD1	Gpig
5.168e-08	0.6235	1	0.992	0.0009979	TE	GPCPD1	Gpig
5.542e-08	0.92	0.861	0.767	0.00107	TE	YTHDC1	Gpig
5.871e-08	0.2533	0.133	0.008	0.001134	TE	KCNE4	Gpig
6.262e-08	0.4296	0.994	0.984	0.001209	TE	ARPC1B	Gpig
6.313e-08	0.527	0.544	0.32	0.001219	TE	TANC2	Gpig
7.201e-08	0.3534	0.878	0.771	0.001391	TE	CCNI	Gpig
7.662e-08	0.6894	0.794	0.632	0.00148	TE	SREBF2	Gpig
8.013e-08	0.6904	0.3	0.111	0.001547	TE	CYP17A1	Gpig
8.025e-08	1.248	0.722	0.609	0.00155	TE	ERI1	Gpig
8.093e-08	1.425	0.606	0.419	0.001563	TE	NECTIN3	Gpig
8.135e-08	0.5578	0.744	0.573	0.001571	TE	PDZD3	Gpig
8.244e-08	0.3578	0.778	0.565	0.001592	TE	JUP	Gpig
8.354e-08	0.4565	0.539	0.32	0.001613	TE	PCYT2	Gpig
8.375e-08	0.5878	0.5	0.277	0.001617	TE	C1ORF159	Gpig
8.994e-08	0.4161	0.706	0.518	0.001737	TE	MYL9	Gpig
9.322e-08	0.288	1	1	0.0018	TE	ENSCPOG00000022634	Gpig
9.456e-08	0.6086	0.656	0.462	0.001826	TE	TGM1	Gpig
9.876e-08	1.02	0.894	0.83	0.001907	TE	YES1	Gpig
1.035e-07	0.5082	0.472	0.261	0.001998	TE	ADGRG6	Gpig
1.068e-07	0.4451	0.994	0.937	0.002063	TE	ENSCPOG00000034184	Gpig
1.093e-07	0.5604	0.833	0.66	0.002111	TE	RARRES1	Gpig
1.123e-07	0.2854	0.428	0.225	0.002168	TE	THEG	Gpig
1.233e-07	0.4446	0.733	0.518	0.002382	TE	ACOT7	Gpig
1.362e-07	0.5606	0.722	0.494	0.002631	TE	DENND5B	Gpig
1.473e-07	0.3803	0.589	0.372	0.002845	TE	CUX1	Gpig
1.521e-07	0.5985	0.944	0.893	0.002938	TE	MYO1C	Gpig
1.602e-07	0.3763	0.583	0.387	0.003093	TE	SRXN1	Gpig
1.843e-07	0.4083	0.967	0.925	0.003559	TE	SMARCA5	Gpig
1.847e-07	0.6172	0.8	0.632	0.003568	TE	FASN	Gpig
1.852e-07	0.62	0.533	0.316	0.003576	TE	RGS8	Gpig
1.871e-07	0.6097	1	1	0.003614	TE	ENSCPOG00000012917	Gpig
1.919e-07	0.5273	0.383	0.182	0.003706	TE	PPP1R9A	Gpig
1.929e-07	0.649	0.811	0.632	0.003724	TE	PCSK5	Gpig
2.06e-07	0.5915	0.65	0.474	0.003978	TE	MVD	Gpig
2.244e-07	0.8261	0.567	0.375	0.004332	TE	PARPBP	Gpig
2.401e-07	0.3173	0.394	0.186	0.004637	TE	ENSCPOG00000022587	Gpig
2.54e-07	0.3763	0.317	0.123	0.004905	TE	CBX2	Gpig
2.858e-07	0.5406	0.739	0.561	0.005519	TE	NUDT22	Gpig
2.922e-07	0.3843	0.856	0.806	0.005643	TE	VMAC	Gpig
2.989e-07	0.514	0.45	0.249	0.005773	TE	IL13RA1	Gpig
3.08e-07	0.3979	0.583	0.375	0.005947	TE	KCNK5	Gpig
3.303e-07	0.4353	0.928	0.826	0.006378	TE	AK2	Gpig
3.358e-07	0.4448	0.828	0.763	0.006484	TE	LMNA	Gpig
3.392e-07	0.3585	0.911	0.854	0.00655	TE	ENSCPOG00000035796	Gpig
3.418e-07	0.6581	0.756	0.676	0.006601	TE	CSNK1D	Gpig
3.7e-07	0.573	0.7	0.518	0.007145	TE	LMBRD2	Gpig
4.018e-07	0.5428	0.956	0.87	0.007758	TE	ENSCPOG00000004694	Gpig
4.391e-07	1.897	0.878	0.838	0.00848	TE	CCNE1	Gpig
4.663e-07	0.645	0.75	0.573	0.009004	TE	SPINT1	Gpig
4.703e-07	0.4541	0.833	0.676	0.009081	TE	BCL2L1	Gpig
5.188e-07	0.3542	1	1	0.01002	TE	ENSCPOG00000009278	Gpig
5.303e-07	0.2794	0.267	0.091	0.01024	TE	GATM	Gpig
5.565e-07	0.4269	0.8	0.68	0.01075	TE	CAPG	Gpig
5.656e-07	0.5157	0.983	0.949	0.01092	TE	ANXA5	Gpig
5.781e-07	0.4221	0.844	0.664	0.01116	TE	LRCH3	Gpig
5.963e-07	0.477	0.661	0.47	0.01152	TE	HS6ST1	Gpig
6.042e-07	0.273	0.483	0.253	0.01167	TE	SYNGR2	Gpig
6.239e-07	0.7177	0.922	0.866	0.01205	TE	ENSCPOG00000032081	Gpig
6.514e-07	0.6208	0.828	0.723	0.01258	TE	DOP1B	Gpig
6.633e-07	0.2622	0.422	0.217	0.01281	TE	NIPAL2	Gpig
6.934e-07	0.4675	0.722	0.51	0.01339	TE	ETV3	Gpig
7.265e-07	0.4754	0.367	0.178	0.01403	TE	E2F8	Gpig
7.329e-07	0.3577	0.817	0.711	0.01415	TE	NUP50	Gpig
8.338e-07	0.2625	0.544	0.336	0.0161	TE	ENSCPOG00000031894	Gpig
8.702e-07	0.3185	0.261	0.095	0.0168	TE	ENSCPOG00000037726	Gpig
8.783e-07	0.6644	0.922	0.909	0.01696	TE	PPFIBP1	Gpig
8.891e-07	0.664	0.861	0.743	0.01717	TE	GORASP2	Gpig
9.241e-07	0.3652	0.517	0.312	0.01785	TE	ENSCPOG00000034119	Gpig
9.599e-07	0.2835	0.378	0.174	0.01854	TE	SLC25A37	Gpig
1.153e-06	0.2993	0.828	0.696	0.02227	TE	LASP1	Gpig
1.18e-06	0.3788	0.889	0.771	0.02279	TE	GDE1	Gpig
1.184e-06	0.5225	0.728	0.549	0.02285	TE	NGLY1	Gpig
1.208e-06	0.3649	0.194	0.051	0.02333	TE	NUAK2	Gpig
1.26e-06	0.3254	0.5	0.292	0.02434	TE	ENSCPOG00000035190	Gpig
1.366e-06	0.3756	0.989	0.953	0.02637	TE	MRPL57	Gpig
1.375e-06	0.7357	0.722	0.565	0.02655	TE	MAP3K4	Gpig
1.381e-06	0.3509	0.917	0.838	0.02667	TE	GOLGA4	Gpig
1.399e-06	0.5031	1	0.996	0.02701	TE	KMT2C	Gpig
1.435e-06	0.4262	0.983	0.988	0.0277	TE	ACTR3	Gpig
1.494e-06	0.3507	0.944	0.921	0.02886	TE	CLTA	Gpig
1.546e-06	0.4563	0.961	0.885	0.02986	TE	RIOK3	Gpig
1.548e-06	0.3078	0.556	0.36	0.02989	TE	PYGB	Gpig
1.639e-06	0.5704	0.672	0.486	0.03165	TE	FBXO11	Gpig
1.657e-06	0.2593	0.322	0.13	0.03199	TE	CYFIP2	Gpig
1.66e-06	0.5415	0.983	0.96	0.03205	TE	GSTP1	Gpig
1.73e-06	0.3487	0.967	0.941	0.03341	TE	AP2M1	Gpig
1.738e-06	0.7913	0.939	0.901	0.03355	TE	ENSCPOG00000012421	Gpig
1.767e-06	0.516	0.528	0.328	0.03411	TE	ATP11A	Gpig
1.993e-06	0.3693	0.511	0.304	0.03849	TE	FAM110B	Gpig
2.029e-06	0.3955	0.667	0.474	0.03918	TE	ARFGEF2	Gpig
2.087e-06	0.3964	0.717	0.534	0.04031	TE	BLVRA	Gpig
2.091e-06	0.4323	0.939	0.933	0.04038	TE	IQGAP1	Gpig
2.229e-06	0.3719	0.822	0.708	0.04305	TE	TRIP11	Gpig
2.34e-06	0.4744	0.461	0.261	0.04519	TE	CCNYL1	Gpig
2.394e-94	1.068	0.92	0.176	7.709e-90	EPI	FGF4	Mouse
2.544e-93	1.466	0.957	0.25	8.194e-89	EPI	MORC1	Mouse
1.248e-75	1.001	0.775	0.128	4.018e-71	EPI	SLC7A3	Mouse
1.745e-73	1.116	0.93	0.32	5.62e-69	EPI	SOX2	Mouse
9.081e-73	1.842	1	0.979	2.925e-68	EPI	ZFP42	Mouse
3.414e-69	1.773	1	0.67	1.099e-64	EPI	TDGF1	Mouse
4.761e-68	1.457	0.989	0.684	1.533e-63	EPI	IFITM2	Mouse
1.599e-61	0.9984	0.995	0.607	5.148e-57	EPI	FN1	Mouse
3.535e-60	0.4066	0.513	0.028	1.138e-55	EPI	COBL	Mouse
1.148e-58	0.794	0.957	0.599	3.696e-54	EPI	ETV5	Mouse
7.919e-58	0.7458	0.877	0.346	2.551e-53	EPI	FGD1	Mouse
1.163e-57	1.078	1	1	3.746e-53	EPI	DPPA5	Mouse
1.847e-56	1.101	0.947	0.602	5.947e-52	EPI	ZNF428	Mouse
2.794e-56	0.8655	1	0.998	8.998e-52	EPI	DPY30	Mouse
5.167e-55	0.6478	0.733	0.187	1.664e-50	EPI	IFITM3	Mouse
5.926e-53	0.3022	0.444	0.02	1.909e-48	EPI	FOXD3	Mouse
1.1e-52	0.8501	0.952	0.586	3.544e-48	EPI	SOCS2	Mouse
1.459e-46	0.7034	0.995	0.98	4.7e-42	EPI	EMC8	Mouse
2.154e-46	0.4507	0.754	0.231	6.937e-42	EPI	GABBR1	Mouse
7.242e-46	0.8503	0.947	0.591	2.332e-41	EPI	ITPK1	Mouse
3.045e-45	0.9875	1	0.963	9.807e-41	EPI	ANP32A	Mouse
4.436e-45	0.4423	0.818	0.298	1.429e-40	EPI	C2orf88	Mouse
6.781e-44	0.6606	1	1	2.184e-39	EPI	GPX1	Mouse
3.54e-43	1.006	0.995	0.89	1.14e-38	EPI	UTF1	Mouse
3.762e-43	0.3157	0.529	0.089	1.211e-38	EPI	H2-M5	Mouse
1.931e-42	0.9256	0.952	0.714	6.218e-38	EPI	TDH	Mouse
4.005e-42	0.7255	0.85	0.437	1.29e-37	EPI	Platr10	Mouse
6.347e-42	0.7146	0.968	0.595	2.044e-37	EPI	GDF3	Mouse
2.21e-41	1.066	1	0.966	7.119e-37	EPI	SMS	Mouse
2.822e-41	1.086	0.845	0.467	9.089e-37	EPI	NANOG	Mouse
4.472e-40	0.8305	0.898	0.62	1.44e-35	EPI	RPP25	Mouse
5.098e-40	0.2809	0.471	0.062	1.642e-35	EPI	MCF2	Mouse
6.588e-40	0.3483	0.626	0.165	2.122e-35	EPI	POU2F3	Mouse
8.824e-40	0.6412	0.963	0.757	2.842e-35	EPI	GTSF1L	Mouse
1.131e-39	0.5713	0.797	0.398	3.643e-35	EPI	MYO10	Mouse
8.692e-39	0.2584	0.396	0.034	2.799e-34	EPI	ERAS	Mouse
8.87e-39	0.805	0.995	0.872	2.857e-34	EPI	UHRF1	Mouse
9.442e-39	0.3902	0.663	0.22	3.041e-34	EPI	LRRC2	Mouse
1.448e-38	0.7422	0.984	0.826	4.664e-34	EPI	USP9X	Mouse
1.781e-38	0.8845	0.968	0.792	5.737e-34	EPI	OOEP	Mouse
2.128e-38	1.407	0.968	0.579	6.853e-34	EPI	SPP1	Mouse
3.488e-38	0.817	0.909	0.545	1.123e-33	EPI	PDPN	Mouse
1.024e-37	0.7407	1	0.979	3.299e-33	EPI	CISD1	Mouse
6.219e-37	0.672	0.904	0.65	2.003e-32	EPI	ACP6	Mouse
7.738e-36	1.088	0.995	0.957	2.492e-31	EPI	AVPI1	Mouse
2.121e-35	0.8399	1	0.975	6.831e-31	EPI	POU5F1	Mouse
4.553e-35	1.018	0.952	0.764	1.466e-30	EPI	GSTA4	Mouse
8.088e-35	0.5894	1	1	2.605e-30	EPI	SUMO1	Mouse
9.463e-35	0.6768	1	0.959	3.048e-30	EPI	MYBL2	Mouse
1.811e-34	0.3004	0.588	0.155	5.834e-30	EPI	Gm807	Mouse
2.097e-34	0.5532	0.904	0.549	6.754e-30	EPI	SMPDL3B	Mouse
3.914e-34	0.881	0.968	0.737	1.261e-29	EPI	GLRX	Mouse
4.219e-34	0.5928	0.973	0.732	1.359e-29	EPI	SAP30	Mouse
1.159e-33	0.5871	1	0.993	3.734e-29	EPI	DCTPP1	Mouse
1.198e-33	0.6208	1	0.993	3.86e-29	EPI	BAX	Mouse
2.566e-33	0.7475	1	0.989	8.265e-29	EPI	CBX1	Mouse
2.849e-33	0.7573	0.856	0.476	9.177e-29	EPI	JAM2	Mouse
2.68e-32	0.837	1	0.968	8.631e-28	EPI	EIF4EBP1	Mouse
3.875e-32	0.6125	0.882	0.583	1.248e-27	EPI	PLA2G10	Mouse
1.254e-31	0.5938	1	0.988	4.037e-27	EPI	MRPS24	Mouse
1.558e-31	0.5349	0.947	0.707	5.019e-27	EPI	TGIF1	Mouse
5.761e-31	0.3391	0.529	0.137	1.855e-26	EPI	LPL	Mouse
9.127e-31	0.9577	1	0.712	2.94e-26	EPI	UPP1	Mouse
1.354e-30	0.47	0.791	0.474	4.362e-26	EPI	ADAT2	Mouse
1.589e-30	0.7762	0.781	0.456	5.118e-26	EPI	NKX6-2	Mouse
6.018e-30	0.5561	0.995	0.963	1.938e-25	EPI	POLE4	Mouse
6.12e-30	0.3781	0.658	0.24	1.971e-25	EPI	EPHX2	Mouse
7.755e-29	0.3799	0.738	0.337	2.498e-24	EPI	TCF7L1	Mouse
8.314e-29	0.2642	0.444	0.099	2.678e-24	EPI	PRDM14	Mouse
9.639e-28	0.9713	0.417	0.098	3.104e-23	EPI	IGFBP2	Mouse
1.293e-27	0.41	0.754	0.353	4.166e-23	EPI	ADAM19	Mouse
1.427e-27	0.5953	1	1	4.596e-23	EPI	PTMA	Mouse
1.777e-27	0.3009	0.556	0.178	5.721e-23	EPI	TRPS1	Mouse
4.981e-27	0.5583	1	0.988	1.604e-22	EPI	CACYBP	Mouse
1.024e-26	0.4816	1	0.988	3.299e-22	EPI	PIN1	Mouse
2.276e-26	0.7144	0.807	0.478	7.33e-22	EPI	PPP1R14D	Mouse
3.027e-26	0.3771	0.77	0.426	9.748e-22	EPI	PML	Mouse
1.286e-25	0.5379	1	0.998	4.143e-21	EPI	U2AF1	Mouse
1.348e-25	0.4851	0.877	0.693	4.341e-21	EPI	CHMP4C	Mouse
3.171e-25	0.5633	0.968	0.913	1.021e-20	EPI	HDAC1	Mouse
4.521e-25	0.2871	0.529	0.172	1.456e-20	EPI	ZIC5	Mouse
4.598e-25	0.5087	1	1	1.481e-20	EPI	DYNLL1	Mouse
5.914e-25	0.4856	0.856	0.631	1.905e-20	EPI	PEX3	Mouse
6.949e-25	0.7061	1	0.966	2.238e-20	EPI	SOD2	Mouse
7.533e-25	0.4265	0.995	0.964	2.426e-20	EPI	SUPT4H1	Mouse
1.044e-24	0.2742	0.406	0.096	3.361e-20	EPI	APELA	Mouse
1.085e-24	0.2522	0.519	0.176	3.494e-20	EPI	ZFHX2	Mouse
1.341e-24	0.3828	0.866	0.647	4.319e-20	EPI	WDR76	Mouse
2.96e-24	0.3358	0.674	0.353	9.533e-20	EPI	KAT2B	Mouse
3.799e-24	0.5044	1	0.995	1.223e-19	EPI	LSM4	Mouse
4.145e-24	0.333	0.738	0.416	1.335e-19	EPI	CEP55	Mouse
6.686e-24	0.5247	0.781	0.494	2.153e-19	EPI	SFRP1	Mouse
9.093e-24	0.8709	0.984	0.956	2.928e-19	EPI	HELLS	Mouse
9.267e-24	0.2684	0.61	0.265	2.985e-19	EPI	PLEKHA4	Mouse
1.449e-23	0.4667	1	1	4.668e-19	EPI	MORF4L1	Mouse
1.667e-23	0.479	0.947	0.787	5.37e-19	EPI	UBXN2A	Mouse
5.019e-23	0.8064	1	0.998	1.616e-18	EPI	PIGP	Mouse
6.846e-23	0.3708	1	1	2.205e-18	EPI	RPS14	Mouse
7.513e-23	0.465	1	0.998	2.42e-18	EPI	SETSIP	Mouse
9.774e-23	0.3982	1	0.998	3.148e-18	EPI	RBM8A	Mouse
2.66e-22	0.2917	0.62	0.254	8.566e-18	EPI	ST3GAL4	Mouse
3.837e-22	0.4427	0.963	0.835	1.236e-17	EPI	TP53	Mouse
3.931e-22	0.5807	1	0.973	1.266e-17	EPI	RPL39L	Mouse
5.043e-22	0.4827	0.909	0.671	1.624e-17	EPI	ALPL	Mouse
5.122e-22	0.6844	0.989	0.957	1.649e-17	EPI	PTTG1	Mouse
6.043e-22	0.3492	0.722	0.407	1.946e-17	EPI	SSBP4	Mouse
6.492e-22	0.4344	1	1	2.091e-17	EPI	RPL14	Mouse
8.007e-22	0.5295	0.471	0.167	2.579e-17	EPI	OTX2	Mouse
8.2e-22	0.5939	0.989	0.966	2.641e-17	EPI	ATRX	Mouse
1.094e-21	0.2894	0.626	0.306	3.525e-17	EPI	Zfp459	Mouse
1.146e-21	0.4253	0.995	0.989	3.691e-17	EPI	POLR2I	Mouse
1.289e-21	0.4396	1	0.966	4.153e-17	EPI	RBMXL1	Mouse
1.45e-21	0.4498	1	0.993	4.669e-17	EPI	NUDC	Mouse
2.084e-21	0.5069	0.877	0.465	6.711e-17	EPI	BMP4	Mouse
2.479e-21	0.3049	0.722	0.403	7.983e-17	EPI	ZNF219	Mouse
2.67e-21	0.4627	0.936	0.79	8.598e-17	EPI	ARL14EPL	Mouse
3.748e-21	0.3206	0.872	0.684	1.207e-16	EPI	DIAPH1	Mouse
4.337e-21	0.3766	0.995	0.993	1.397e-16	EPI	PFDN1	Mouse
4.679e-21	0.4092	0.957	0.877	1.507e-16	EPI	FBXO22	Mouse
5.932e-21	0.5112	1	0.988	1.911e-16	EPI	DUT	Mouse
7.084e-21	0.4424	0.973	0.963	2.281e-16	EPI	UQCC2	Mouse
8.822e-21	0.4352	1	0.998	2.841e-16	EPI	NUCKS1	Mouse
1.451e-20	0.5903	1	0.995	4.673e-16	EPI	UBE2A	Mouse
1.814e-20	0.6568	0.995	0.913	5.841e-16	EPI	L1TD1	Mouse
3.088e-20	0.4315	0.973	0.917	9.945e-16	EPI	GEMIN6	Mouse
3.219e-20	0.2522	0.615	0.266	1.037e-15	EPI	GPA33	Mouse
3.57e-20	0.6305	1	1	1.15e-15	EPI	UBB	Mouse
3.951e-20	0.6227	1	0.998	1.272e-15	EPI	DNAJA1	Mouse
4.432e-20	0.5395	0.963	0.959	1.427e-15	EPI	AGPAT2	Mouse
6.041e-20	0.2677	0.545	0.234	1.946e-15	EPI	ZP3	Mouse
8.121e-20	0.4682	0.995	0.968	2.616e-15	EPI	MED21	Mouse
8.467e-20	0.4475	0.93	0.735	2.727e-15	EPI	PNPLA6	Mouse
9.043e-20	0.3652	0.914	0.787	2.912e-15	EPI	DTD2	Mouse
1.05e-19	0.3578	0.807	0.577	3.382e-15	EPI	TXLNG	Mouse
1.094e-19	0.778	0.866	0.84	3.524e-15	EPI	KLF4	Mouse
1.375e-19	0.2926	0.62	0.288	4.427e-15	EPI	TST	Mouse
1.976e-19	0.5248	0.695	0.467	6.363e-15	EPI	HMCES	Mouse
2.091e-19	0.8216	1	0.911	6.734e-15	EPI	MYLPF	Mouse
2.391e-19	0.395	0.973	0.877	7.701e-15	EPI	SLC25A13	Mouse
2.98e-19	0.2767	0.455	0.178	9.598e-15	EPI	Gm19705	Mouse
4.743e-19	0.3184	0.775	0.542	1.528e-14	EPI	XRCC5	Mouse
5.02e-19	0.4157	1	0.984	1.617e-14	EPI	SSBP1	Mouse
7.946e-19	0.4346	1	0.998	2.559e-14	EPI	RPS13	Mouse
1.049e-18	0.4257	1	0.998	3.377e-14	EPI	RPS10	Mouse
1.104e-18	0.6282	0.358	0.101	3.556e-14	EPI	TRH	Mouse
1.324e-18	0.4437	0.989	0.993	4.263e-14	EPI	FKBP3	Mouse
1.541e-18	0.2973	0.658	0.387	4.962e-14	EPI	SNTB2	Mouse
2.639e-18	0.4636	1	0.984	8.498e-14	EPI	HIKESHI	Mouse
2.68e-18	0.4331	1	0.998	8.631e-14	EPI	RPS7	Mouse
3.242e-18	0.2869	0.449	0.176	1.044e-13	EPI	NPTX2	Mouse
4.167e-18	0.349	0.829	0.599	1.342e-13	EPI	MIF4GD	Mouse
4.23e-18	0.4432	0.749	0.488	1.362e-13	EPI	HSF2BP	Mouse
5.598e-18	0.441	1	0.995	1.803e-13	EPI	RPL24	Mouse
5.656e-18	0.4198	1	0.998	1.821e-13	EPI	RPL19	Mouse
7.177e-18	0.3082	1	0.996	2.312e-13	EPI	CDK4	Mouse
7.783e-18	0.3798	0.989	0.933	2.506e-13	EPI	PSMG4	Mouse
1.747e-17	0.4529	0.754	0.604	5.625e-13	EPI	TUBA1A	Mouse
2.341e-17	0.4003	1	1	7.539e-13	EPI	RPL30	Mouse
2.672e-17	0.3889	0.957	0.753	8.606e-13	EPI	ARID5B	Mouse
2.723e-17	0.3004	0.738	0.419	8.769e-13	EPI	EFCAB10	Mouse
2.899e-17	0.5547	0.995	0.886	9.335e-13	EPI	AKAP12	Mouse
2.928e-17	0.4055	1	0.998	9.431e-13	EPI	RPS15A	Mouse
3.587e-17	0.2589	0.717	0.446	1.155e-12	EPI	IFT52	Mouse
4.106e-17	0.4076	1	1	1.322e-12	EPI	RPL18A	Mouse
4.271e-17	0.3262	1	0.975	1.376e-12	EPI	LAMTOR2	Mouse
5.213e-17	0.4405	1	0.995	1.679e-12	EPI	RPL10A	Mouse
5.23e-17	0.3504	1	1	1.684e-12	EPI	SNRPE	Mouse
5.771e-17	0.3284	0.807	0.595	1.859e-12	EPI	RDM1	Mouse
5.822e-17	0.3797	0.92	0.877	1.875e-12	EPI	ADPRH	Mouse
6.88e-17	0.4902	1	0.996	2.216e-12	EPI	PRDX1	Mouse
7.38e-17	0.3877	0.93	0.84	2.377e-12	EPI	HAUS1	Mouse
7.539e-17	0.4981	1	0.961	2.428e-12	EPI	GLO1	Mouse
1.06e-16	0.4115	0.984	0.924	3.415e-12	EPI	NFU1	Mouse
1.076e-16	0.3291	0.957	0.899	3.466e-12	EPI	RNF138	Mouse
1.088e-16	0.3294	0.989	0.973	3.504e-12	EPI	RPS19BP1	Mouse
1.094e-16	0.4244	1	0.996	3.523e-12	EPI	RPS23	Mouse
1.119e-16	0.7301	0.797	0.659	3.603e-12	EPI	AQP3	Mouse
1.151e-16	0.4527	1	1	3.706e-12	EPI	COX6C	Mouse
1.28e-16	0.7855	0.979	0.819	4.122e-12	EPI	Khdc3	Mouse
1.319e-16	0.563	0.856	0.7	4.247e-12	EPI	RNF130	Mouse
1.525e-16	0.4966	0.84	0.611	4.912e-12	EPI	MGARP	Mouse
1.559e-16	0.3735	1	0.973	5.021e-12	EPI	GADD45GIP1	Mouse
1.57e-16	0.3179	1	1	5.055e-12	EPI	PFDN2	Mouse
1.89e-16	0.3621	0.631	0.343	6.088e-12	EPI	GSC	Mouse
2.97e-16	0.394	0.872	0.75	9.565e-12	EPI	IER2	Mouse
3.082e-16	0.4755	1	0.998	9.927e-12	EPI	RPL3	Mouse
3.477e-16	0.3551	0.84	0.631	1.12e-11	EPI	CDCA7	Mouse
3.501e-16	0.4072	1	0.998	1.128e-11	EPI	RPL18	Mouse
4.827e-16	0.3356	0.722	0.487	1.555e-11	EPI	BAZ2B	Mouse
5.069e-16	0.3562	0.695	0.44	1.633e-11	EPI	SHF	Mouse
7.366e-16	0.4416	1	0.996	2.372e-11	EPI	MKRN1	Mouse
8.692e-16	0.4461	0.947	0.876	2.799e-11	EPI	RBPJ	Mouse
9.84e-16	0.5298	1	1	3.169e-11	EPI	HSP90AA1	Mouse
1.052e-15	0.3338	1	1	3.388e-11	EPI	RPS11	Mouse
1.464e-15	0.4548	1	1	4.715e-11	EPI	EIF2S2	Mouse
1.872e-15	0.3245	0.947	0.865	6.03e-11	EPI	CARNMT1	Mouse
2.282e-15	0.4102	0.979	0.94	7.351e-11	EPI	CGGBP1	Mouse
2.74e-15	0.4108	1	1	8.824e-11	EPI	UQCRB	Mouse
3.071e-15	0.4324	0.995	0.991	9.889e-11	EPI	PSMA5	Mouse
3.163e-15	0.4175	1	0.998	1.019e-10	EPI	PARK7	Mouse
4.27e-15	0.4056	0.872	0.618	1.375e-10	EPI	EPHA4	Mouse
4.523e-15	0.3842	1	0.998	1.457e-10	EPI	LLPH	Mouse
5.281e-15	0.3571	1	0.996	1.701e-10	EPI	TXNL4A	Mouse
7.743e-15	0.279	1	1	2.494e-10	EPI	RPS5	Mouse
8.13e-15	0.3278	0.973	0.909	2.618e-10	EPI	RFC5	Mouse
9.145e-15	0.3768	0.979	0.948	2.945e-10	EPI	SPC24	Mouse
9.659e-15	0.3981	1	0.991	3.111e-10	EPI	RPL17	Mouse
9.964e-15	0.2759	0.775	0.584	3.209e-10	EPI	RPAP1	Mouse
1.208e-14	0.5484	0.995	0.925	3.891e-10	EPI	DPPA2	Mouse
1.262e-14	0.4135	0.984	0.98	4.065e-10	EPI	PRMT1	Mouse
1.6e-14	0.2713	0.775	0.607	5.154e-10	EPI	PEX13	Mouse
2.175e-14	0.3446	1	1	7.004e-10	EPI	ANP32B	Mouse
2.655e-14	0.3418	1	0.991	8.55e-10	EPI	SNRNP70	Mouse
2.655e-14	0.2981	0.904	0.787	8.551e-10	EPI	DCP2	Mouse
2.8e-14	0.3425	0.877	0.694	9.017e-10	EPI	NOCT	Mouse
2.811e-14	0.5104	0.594	0.368	9.054e-10	EPI	PHC1	Mouse
3.272e-14	0.4186	1	0.972	1.054e-09	EPI	SUMO2	Mouse
3.348e-14	0.2852	0.845	0.696	1.078e-09	EPI	PSME2	Mouse
3.486e-14	0.385	1	0.998	1.123e-09	EPI	RPL9	Mouse
3.872e-14	0.32	1	1	1.247e-09	EPI	SF3B5	Mouse
3.893e-14	0.3047	0.979	0.833	1.254e-09	EPI	PPDPF	Mouse
4.013e-14	0.3315	0.995	0.988	1.292e-09	EPI	MED28	Mouse
4.13e-14	0.3643	0.626	0.449	1.33e-09	EPI	RCOR2	Mouse
4.215e-14	0.3136	0.925	0.874	1.358e-09	EPI	POLDIP2	Mouse
4.759e-14	0.3004	1	1	1.533e-09	EPI	RPS9	Mouse
5.305e-14	0.28	0.845	0.712	1.708e-09	EPI	UBQLN4	Mouse
8.332e-14	0.283	0.984	0.973	2.683e-09	EPI	POLR2C	Mouse
8.96e-14	0.327	0.995	0.977	2.886e-09	EPI	SUMO3	Mouse
9.705e-14	0.31	1	1	3.126e-09	EPI	SERBP1	Mouse
9.741e-14	0.3141	0.647	0.362	3.137e-09	EPI	ILDR1	Mouse
1.014e-13	0.3924	1	1	3.267e-09	EPI	RPS8	Mouse
1.054e-13	0.3351	0.995	0.993	3.395e-09	EPI	TRA2A	Mouse
1.512e-13	0.2591	0.348	0.13	4.87e-09	EPI	MANBA	Mouse
1.656e-13	0.3963	1	0.998	5.335e-09	EPI	RPS27A	Mouse
1.878e-13	0.4654	1	0.998	6.048e-09	EPI	RPS4X	Mouse
1.9e-13	0.3428	0.989	0.975	6.118e-09	EPI	CCND3	Mouse
2.338e-13	0.3233	0.759	0.529	7.529e-09	EPI	CDC42EP3	Mouse
2.378e-13	0.3689	1	1	7.657e-09	EPI	NACA	Mouse
2.448e-13	0.4471	1	1	7.883e-09	EPI	COX7B	Mouse
3.149e-13	0.3811	0.989	0.998	1.014e-08	EPI	PSMB5	Mouse
3.557e-13	0.3635	0.963	0.895	1.145e-08	EPI	AGTRAP	Mouse
3.819e-13	0.3471	0.984	0.844	1.23e-08	EPI	FSCN1	Mouse
3.82e-13	0.4265	1	0.977	1.23e-08	EPI	CDC5L	Mouse
4.042e-13	0.2958	0.882	0.689	1.302e-08	EPI	NME7	Mouse
4.387e-13	0.4031	1	0.998	1.413e-08	EPI	RPL13	Mouse
5.395e-13	0.2874	0.973	0.963	1.738e-08	EPI	MRPS5	Mouse
6.168e-13	0.3444	0.995	0.982	1.987e-08	EPI	SARNP	Mouse
6.711e-13	0.4085	1	0.996	2.161e-08	EPI	PSMA3	Mouse
6.795e-13	0.2988	0.765	0.595	2.188e-08	EPI	MAP4K1	Mouse
6.858e-13	0.3469	0.995	0.956	2.209e-08	EPI	PNKD	Mouse
6.933e-13	0.3438	0.963	0.959	2.233e-08	EPI	TECR	Mouse
7.268e-13	0.3411	0.995	0.991	2.341e-08	EPI	NUDT21	Mouse
8.165e-13	0.3017	0.989	0.973	2.629e-08	EPI	HDAC2	Mouse
8.441e-13	0.2819	0.925	0.853	2.719e-08	EPI	KANSL2	Mouse
9.657e-13	0.3938	0.947	0.844	3.11e-08	EPI	TUBA4A	Mouse
1.074e-12	0.2564	0.807	0.613	3.458e-08	EPI	CCDC107	Mouse
1.279e-12	0.3287	0.995	0.984	4.119e-08	EPI	GLRX3	Mouse
1.759e-12	0.3621	1	0.998	5.665e-08	EPI	CHCHD2	Mouse
1.804e-12	0.2813	0.989	0.977	5.809e-08	EPI	LMNB1	Mouse
1.867e-12	0.2821	1	0.961	6.013e-08	EPI	CHTOP	Mouse
1.945e-12	0.3219	0.807	0.659	6.264e-08	EPI	MAPT	Mouse
2.49e-12	0.4628	1	0.996	8.02e-08	EPI	RPL36A	Mouse
2.614e-12	0.3233	1	1	8.42e-08	EPI	NDUFC1	Mouse
2.64e-12	0.3995	1	0.996	8.502e-08	EPI	RPS6	Mouse
2.925e-12	0.3188	1	1	9.422e-08	EPI	RPL32	Mouse
2.953e-12	0.4121	0.797	0.657	9.509e-08	EPI	ASB13	Mouse
3.008e-12	0.3171	0.925	0.817	9.686e-08	EPI	METTL5	Mouse
3.188e-12	0.3937	1	0.998	1.027e-07	EPI	PSMB3	Mouse
3.878e-12	0.2613	0.861	0.659	1.249e-07	EPI	FAM162A	Mouse
4.105e-12	0.2964	1	0.996	1.322e-07	EPI	SNRPC	Mouse
4.239e-12	0.4297	0.187	0.039	1.365e-07	EPI	LEF1	Mouse
4.283e-12	0.3281	0.995	0.986	1.38e-07	EPI	LSM7	Mouse
4.474e-12	0.3013	0.914	0.808	1.441e-07	EPI	ZNF292	Mouse
4.874e-12	0.297	1	0.984	1.57e-07	EPI	GAR1	Mouse
5.565e-12	0.258	0.364	0.153	1.792e-07	EPI	DHRS4	Mouse
6.844e-12	0.3677	1	1	2.204e-07	EPI	EEF1G	Mouse
6.853e-12	0.3128	1	1	2.207e-07	EPI	HINT1	Mouse
7.13e-12	0.3882	1	1	2.296e-07	EPI	SLC25A5	Mouse
7.277e-12	0.2903	0.84	0.735	2.344e-07	EPI	HIRIP3	Mouse
7.59e-12	0.3482	1	1	2.445e-07	EPI	BTF3	Mouse
9.044e-12	0.2921	0.995	0.995	2.913e-07	EPI	RAD23B	Mouse
9.28e-12	0.3702	1	0.982	2.989e-07	EPI	ENSMUSG00000032959	Mouse
9.993e-12	0.378	0.54	0.32	3.218e-07	EPI	MSC	Mouse
1.121e-11	0.3481	0.888	0.854	3.611e-07	EPI	PDPK1	Mouse
1.193e-11	0.3367	0.952	0.895	3.843e-07	EPI	NFATC2IP	Mouse
1.372e-11	0.2708	0.866	0.771	4.418e-07	EPI	PHF20	Mouse
1.384e-11	0.2703	1	1	4.457e-07	EPI	NPM1	Mouse
1.399e-11	0.3172	1	1	4.505e-07	EPI	SNRPD2	Mouse
1.452e-11	0.338	0.92	0.908	4.675e-07	EPI	CEBPZOS	Mouse
1.464e-11	0.2898	0.209	0.053	4.716e-07	EPI	EXOC3L1	Mouse
1.641e-11	0.2951	0.989	0.984	5.285e-07	EPI	CHCHD4	Mouse
1.713e-11	0.3831	0.995	0.984	5.516e-07	EPI	TXN	Mouse
1.993e-11	0.3837	0.877	0.702	6.42e-07	EPI	Dynlt1c	Mouse
2.275e-11	0.2981	0.952	0.933	7.328e-07	EPI	RUVBL1	Mouse
2.365e-11	0.3834	0.941	0.886	7.617e-07	EPI	ZMAT5	Mouse
2.381e-11	0.3726	1	1	7.669e-07	EPI	RPS20	Mouse
2.604e-11	0.2766	0.941	0.909	8.386e-07	EPI	CDK12	Mouse
2.666e-11	0.2832	1	0.991	8.585e-07	EPI	EIF4E2	Mouse
2.904e-11	0.2844	0.797	0.6	9.354e-07	EPI	ZC3HAV1	Mouse
3.052e-11	0.4416	0.711	0.591	9.828e-07	EPI	BCAT2	Mouse
3.125e-11	0.3009	0.941	0.917	1.007e-06	EPI	COPRS	Mouse
3.813e-11	0.4485	1	1	1.228e-06	EPI	HSPA8	Mouse
3.909e-11	0.2738	1	0.979	1.259e-06	EPI	NDUFV2	Mouse
3.924e-11	0.2907	0.979	0.979	1.264e-06	EPI	LUC7L3	Mouse
4.355e-11	0.2758	0.786	0.588	1.403e-06	EPI	PRAF2	Mouse
4.584e-11	0.2564	0.963	0.879	1.476e-06	EPI	SPR	Mouse
4.876e-11	0.3695	0.947	0.835	1.57e-06	EPI	HMGN5	Mouse
5.036e-11	0.3402	1	0.989	1.622e-06	EPI	MAGOH	Mouse
5.168e-11	0.2651	0.941	0.863	1.664e-06	EPI	GINS2	Mouse
5.405e-11	0.5322	1	0.996	1.741e-06	EPI	GABARAPL2	Mouse
6.71e-11	0.306	1	1	2.161e-06	EPI	ATP5MF	Mouse
7.493e-11	0.3713	1	0.998	2.413e-06	EPI	RPL5	Mouse
7.8e-11	0.3354	1	1	2.512e-06	EPI	RPL23	Mouse
9.996e-11	0.2694	1	0.998	3.219e-06	EPI	SRSF3	Mouse
1.045e-10	0.2763	0.882	0.847	3.365e-06	EPI	C1orf50	Mouse
1.054e-10	0.2989	0.845	0.742	3.395e-06	EPI	FBXO31	Mouse
1.242e-10	0.3378	0.989	0.98	4e-06	EPI	NDUFB4	Mouse
1.261e-10	0.3774	0.193	0.05	4.062e-06	EPI	AIRE	Mouse
1.343e-10	0.3665	1	1	4.326e-06	EPI	ENSMUSG00000008668	Mouse
1.544e-10	0.4343	0.786	0.675	4.974e-06	EPI	NEDD4	Mouse
1.61e-10	0.3673	1	0.982	5.186e-06	EPI	SELENOH	Mouse
2.362e-10	0.3662	1	0.998	7.608e-06	EPI	EIF4A1	Mouse
2.532e-10	0.2585	0.909	0.883	8.155e-06	EPI	UXT	Mouse
2.612e-10	0.3052	0.989	0.968	8.413e-06	EPI	PPA1	Mouse
2.672e-10	0.45	0.813	0.746	8.604e-06	EPI	C12orf75	Mouse
2.705e-10	0.2742	0.861	0.806	8.711e-06	EPI	RNASEH2A	Mouse
3.211e-10	0.3511	0.995	0.973	1.034e-05	EPI	FBL	Mouse
3.293e-10	0.2854	1	1	1.061e-05	EPI	TOMM7	Mouse
3.6e-10	0.3568	1	0.998	1.159e-05	EPI	SNRPF	Mouse
4.672e-10	0.4426	1	1	1.505e-05	EPI	MAP1LC3B	Mouse
4.801e-10	0.36	1	0.996	1.546e-05	EPI	RPL11	Mouse
4.94e-10	0.3312	1	1	1.591e-05	EPI	RPL34	Mouse
4.945e-10	0.2729	0.995	0.97	1.593e-05	EPI	MRPL14	Mouse
5.537e-10	0.2739	1	0.993	1.783e-05	EPI	SLIRP	Mouse
6.485e-10	0.3519	0.914	0.838	2.089e-05	EPI	Dynlt1b	Mouse
6.805e-10	0.3061	0.888	0.847	2.192e-05	EPI	TXNRD1	Mouse
7.097e-10	0.2852	0.807	0.71	2.286e-05	EPI	JMJD1C	Mouse
7.12e-10	0.3567	1	0.908	2.293e-05	EPI	ATP5MC2	Mouse
7.22e-10	0.2655	1	0.988	2.325e-05	EPI	MBD3	Mouse
7.473e-10	0.3527	1	0.998	2.407e-05	EPI	RPL28	Mouse
8.184e-10	0.2532	1	0.989	2.636e-05	EPI	SSR2	Mouse
1.031e-09	0.332	0.995	0.991	3.321e-05	EPI	POLR2K	Mouse
1.306e-09	0.4118	0.604	0.467	4.205e-05	EPI	ENSMUSG00000046711	Mouse
1.423e-09	0.3048	0.952	0.968	4.583e-05	EPI	KTN1	Mouse
1.499e-09	0.2956	1	0.995	4.826e-05	EPI	UBE2I	Mouse
1.517e-09	0.2583	0.706	0.597	4.887e-05	EPI	Zfp990	Mouse
1.672e-09	0.3075	1	0.998	5.386e-05	EPI	NDUFA7	Mouse
2.046e-09	0.2517	0.989	0.98	6.591e-05	EPI	STUB1	Mouse
2.117e-09	0.4473	0.872	0.842	6.819e-05	EPI	NDFIP1	Mouse
2.92e-09	0.4772	0.995	0.982	9.405e-05	EPI	CKB	Mouse
4.296e-09	0.3609	0.973	0.977	0.0001384	EPI	LAP3	Mouse
5.219e-09	0.2938	0.979	0.975	0.0001681	EPI	SAP18	Mouse
5.388e-09	0.256	0.989	0.984	0.0001735	EPI	NDUFC2	Mouse
5.659e-09	0.3001	1	1	0.0001822	EPI	RPL7	Mouse
7.566e-09	0.2643	1	1	0.0002437	EPI	RPL22	Mouse
7.699e-09	0.2983	0.995	0.995	0.0002479	EPI	TRMT112	Mouse
7.75e-09	0.2524	0.882	0.847	0.0002496	EPI	RPP25L	Mouse
8.242e-09	0.2609	1	1	0.0002654	EPI	PSMB6	Mouse
9.808e-09	0.2906	1	0.989	0.0003159	EPI	UBE2L3	Mouse
1.158e-08	0.43	0.235	0.092	0.0003731	EPI	RASGRP2	Mouse
1.268e-08	0.261	0.984	0.964	0.0004085	EPI	MRPL21	Mouse
1.353e-08	0.3063	1	1	0.0004356	EPI	RPS15	Mouse
2.199e-08	0.2896	0.989	0.963	0.0007081	EPI	PDCD5	Mouse
2.241e-08	0.2934	0.914	0.844	0.0007218	EPI	MFGE8	Mouse
2.256e-08	0.3148	0.508	0.348	0.0007265	EPI	ANKRD37	Mouse
2.994e-08	0.3061	1	0.991	0.0009644	EPI	NDUFS5	Mouse
3.062e-08	0.2665	0.984	0.982	0.000986	EPI	NDUFB6	Mouse
3.216e-08	0.2501	0.93	0.879	0.001036	EPI	NAA10	Mouse
3.989e-08	0.2987	0.23	0.092	0.001285	EPI	1190005I06Rik	Mouse
5.431e-08	0.3387	1	0.996	0.001749	EPI	RPS17	Mouse
6.739e-08	0.4062	0.845	0.876	0.00217	EPI	GJB3	Mouse
7.602e-08	0.3416	0.92	0.879	0.002448	EPI	STMN1	Mouse
8.03e-08	0.3334	1	1	0.002586	EPI	RPL7A	Mouse
8.475e-08	0.6449	0.829	0.696	0.002729	EPI	BHMT	Mouse
8.501e-08	0.2766	1	0.972	0.002738	EPI	NPM3	Mouse
8.678e-08	0.3436	1	1	0.002795	EPI	RPS16	Mouse
8.791e-08	0.3208	1	0.998	0.002831	EPI	RPS3A	Mouse
1.68e-07	0.2778	0.369	0.215	0.005411	EPI	TUBB2B	Mouse
2.27e-07	0.2816	0.561	0.48	0.00731	EPI	Zfp980	Mouse
2.921e-07	0.3138	0.658	0.535	0.009408	EPI	KLF3	Mouse
3.54e-07	0.3169	1	0.998	0.0114	EPI	RPS19	Mouse
5.657e-07	0.2586	1	0.998	0.01822	EPI	HNRNPF	Mouse
6.529e-07	0.2687	0.642	0.529	0.02103	EPI	SYCN	Mouse
7.038e-07	0.338	1	0.998	0.02267	EPI	ERH	Mouse
1.027e-06	0.2781	1	0.988	0.03309	EPI	ECHDC2	Mouse
1.073e-06	0.2541	0.984	0.984	0.03456	EPI	BTF3L4	Mouse
1.213e-06	0.2541	0.995	0.995	0.03905	EPI	DNAJC19	Mouse
1.23e-06	0.2741	0.722	0.629	0.03962	EPI	ELOVL7	Mouse
1.357e-06	0.3337	1	0.998	0.04371	EPI	RPL21	Mouse
5.093e-108	0.4711	0.851	0.016	1.64e-103	8 cell	B020004C17Rik	Mouse
1.286e-103	0.7071	0.851	0.018	4.142e-99	8 cell	Obox8	Mouse
4.449e-101	1.089	1	0.043	1.433e-96	8 cell	KLF17	Mouse
2.143e-93	0.3257	0.957	0.041	6.902e-89	8 cell	Pramel13	Mouse
9.452e-88	0.5323	0.809	0.026	3.044e-83	8 cell	ARG1	Mouse
3.445e-85	1.026	0.957	0.053	1.109e-80	8 cell	BRME1	Mouse
1.711e-83	0.6467	0.894	0.041	5.509e-79	8 cell	Pramel17	Mouse
2.679e-82	0.6007	0.915	0.047	8.627e-78	8 cell	MYORG	Mouse
1.538e-81	0.296	0.745	0.021	4.954e-77	8 cell	SHBG	Mouse
2.903e-80	0.6834	0.957	0.06	9.348e-76	8 cell	SEPTIN3	Mouse
5.225e-80	0.6991	0.936	0.055	1.683e-75	8 cell	Acsbg3	Mouse
5.245e-80	0.6378	0.979	0.061	1.689e-75	8 cell	TRMT61B	Mouse
4.737e-79	0.6847	1	0.068	1.526e-74	8 cell	RIPOR1	Mouse
1.585e-78	0.8533	1	0.073	5.104e-74	8 cell	TIMM29	Mouse
1.723e-78	0.7366	1	0.07	5.548e-74	8 cell	DMAC2	Mouse
6.039e-78	0.7037	1	0.073	1.945e-73	8 cell	TLCD3B	Mouse
2.954e-77	0.554	0.957	0.061	9.512e-73	8 cell	ENSMUSG00000117869	Mouse
5.369e-77	1.321	1	0.077	1.729e-72	8 cell	PLAAT3	Mouse
1.206e-76	0.3981	0.936	0.06	3.884e-72	8 cell	RXYLT1	Mouse
1.455e-76	0.451	0.83	0.04	4.687e-72	8 cell	NPC1L1	Mouse
2.375e-76	1.247	1	0.08	7.65e-72	8 cell	H2AX	Mouse
2.424e-76	0.9024	0.979	0.07	7.806e-72	8 cell	NDOR1	Mouse
3.171e-76	0.6409	1	0.073	1.021e-71	8 cell	CFAP298	Mouse
4.309e-76	0.4758	0.915	0.055	1.388e-71	8 cell	4933406B15Rik	Mouse
4.711e-76	0.4463	1	0.073	1.517e-71	8 cell	TENT2	Mouse
6.114e-76	0.729	1	0.075	1.969e-71	8 cell	KHDC4	Mouse
9.799e-76	1.679	1	0.078	3.156e-71	8 cell	SLC66A2	Mouse
1.376e-75	0.467	1	0.068	4.431e-71	8 cell	RIOX1	Mouse
1.623e-75	0.4064	0.957	0.065	5.227e-71	8 cell	Pin1rt1	Mouse
1.715e-75	0.5272	0.915	0.054	5.524e-71	8 cell	4632427E13Rik	Mouse
1.92e-75	0.6265	0.979	0.07	6.182e-71	8 cell	MTARC2	Mouse
3.096e-75	0.3206	0.979	0.068	9.97e-71	8 cell	SMIM40	Mouse
3.315e-75	0.7048	1	0.077	1.068e-70	8 cell	HDGFL2	Mouse
5.102e-75	1.007	1	0.077	1.643e-70	8 cell	NOP53	Mouse
1.58e-74	0.4536	0.894	0.054	5.088e-70	8 cell	BICRAL	Mouse
2.321e-74	1.771	1	0.08	7.474e-70	8 cell	PHAF1	Mouse
2.4e-74	1.481	0.979	0.077	7.731e-70	8 cell	Washc2	Mouse
3.078e-74	0.2768	0.787	0.034	9.914e-70	8 cell	TMEM131L	Mouse
5.982e-74	0.971	0.957	0.068	1.926e-69	8 cell	RIOX2	Mouse
7.458e-74	0.9909	1	0.077	2.402e-69	8 cell	INTS13	Mouse
7.586e-74	0.4852	1	0.081	2.443e-69	8 cell	H2AJ	Mouse
7.949e-74	1.771	1	0.08	2.56e-69	8 cell	ELOA	Mouse
8.192e-74	0.8982	0.979	0.074	2.638e-69	8 cell	EEF1AKMT4	Mouse
1.477e-73	1.365	1	0.077	4.756e-69	8 cell	PLPBP	Mouse
1.565e-73	2.05	1	0.08	5.04e-69	8 cell	Gm49064	Mouse
1.709e-73	0.8228	0.979	0.074	5.503e-69	8 cell	Sgo2a	Mouse
1.844e-73	2.072	1	0.083	5.94e-69	8 cell	ENSMUSG00000079808	Mouse
2.132e-73	0.328	0.936	0.065	6.868e-69	8 cell	Gm45752	Mouse
2.75e-73	0.5595	0.979	0.073	8.856e-69	8 cell	LNPK	Mouse
2.923e-73	1.324	1	0.075	9.414e-69	8 cell	INTS11	Mouse
3.69e-73	0.9077	1	0.077	1.189e-68	8 cell	WASHC5	Mouse
4.223e-73	0.6915	0.957	0.07	1.36e-68	8 cell	ADPRS	Mouse
4.731e-73	1.928	1	0.083	1.524e-68	8 cell	ENSMUSG00000057534	Mouse
4.826e-73	0.3021	0.851	0.047	1.554e-68	8 cell	Gm45441	Mouse
4.831e-73	0.559	0.957	0.065	1.556e-68	8 cell	1810019D21Rik	Mouse
6.169e-73	1.094	1	0.08	1.987e-68	8 cell	MCRIP2	Mouse
1.166e-72	1.732	1	0.081	3.755e-68	8 cell	Naa12	Mouse
1.241e-72	0.2588	1	0.081	3.998e-68	8 cell	Gm26648	Mouse
1.592e-72	0.9035	0.979	0.077	5.127e-68	8 cell	VIRMA	Mouse
2.418e-72	1.091	1	0.08	7.787e-68	8 cell	HROB	Mouse
2.426e-72	0.3414	0.957	0.068	7.813e-68	8 cell	Gm29290	Mouse
2.859e-72	1.161	1	0.08	9.209e-68	8 cell	PPP4R3A	Mouse
3.02e-72	0.3132	0.851	0.047	9.726e-68	8 cell	PALS1	Mouse
4.335e-72	0.744	0.957	0.067	1.396e-67	8 cell	MRM3	Mouse
5.819e-72	1.539	1	0.081	1.874e-67	8 cell	UTP11	Mouse
5.827e-72	1.295	1	0.08	1.877e-67	8 cell	OGA	Mouse
5.83e-72	0.4638	0.851	0.05	1.878e-67	8 cell	TEKT2	Mouse
6.874e-72	2.109	1	0.081	2.214e-67	8 cell	FLVCR2	Mouse
7.916e-72	0.714	1	0.078	2.549e-67	8 cell	CZIB	Mouse
8.464e-72	1.566	1	0.081	2.726e-67	8 cell	MARS1	Mouse
9.037e-72	1.256	1	0.08	2.91e-67	8 cell	CASTOR1	Mouse
1.394e-71	1.254	1	0.081	4.489e-67	8 cell	DCAF1	Mouse
1.46e-71	0.3233	1	0.08	4.704e-67	8 cell	ENSMUSG00000079190	Mouse
1.701e-71	1.542	0.979	0.08	5.478e-67	8 cell	RTF2	Mouse
1.798e-71	0.449	1	0.083	5.79e-67	8 cell	ENSMUSG00000079222	Mouse
1.9e-71	0.3621	0.872	0.055	6.119e-67	8 cell	PHETA1	Mouse
2.111e-71	0.3285	1	0.081	6.8e-67	8 cell	A530040E14Rik	Mouse
2.165e-71	0.3558	1	0.083	6.974e-67	8 cell	H2AZ1	Mouse
2.247e-71	2.061	1	0.081	7.236e-67	8 cell	GPAT3	Mouse
3.023e-71	0.3554	1	0.078	9.737e-67	8 cell	SMIM26	Mouse
3.152e-71	1.041	1	0.078	1.015e-66	8 cell	GET3	Mouse
3.32e-71	0.8072	1	0.077	1.069e-66	8 cell	SGO1	Mouse
3.576e-71	0.7474	1	0.08	1.152e-66	8 cell	POLR1F	Mouse
3.618e-71	0.6319	0.979	0.074	1.165e-66	8 cell	CEP20	Mouse
4.768e-71	0.8373	0.979	0.074	1.536e-66	8 cell	EIPR1	Mouse
5.158e-71	0.3261	0.745	0.033	1.661e-66	8 cell	FKBP10	Mouse
8.169e-71	0.3202	0.936	0.064	2.631e-66	8 cell	0610005C13Rik	Mouse
9.264e-71	0.4023	0.979	0.078	2.983e-66	8 cell	ENSMUSG00000095041	Mouse
9.689e-71	1.019	1	0.08	3.12e-66	8 cell	RETREG2	Mouse
9.821e-71	0.9401	0.638	0.018	3.163e-66	8 cell	LRG1	Mouse
1.12e-70	0.5823	0.957	0.074	3.608e-66	8 cell	CPNE1	Mouse
1.426e-70	0.7309	0.957	0.073	4.592e-66	8 cell	DYNC2I2	Mouse
1.47e-70	1.057	1	0.083	4.736e-66	8 cell	H2AZ2	Mouse
1.778e-70	0.9923	0.979	0.075	5.726e-66	8 cell	ELP1	Mouse
2.288e-70	0.856	0.979	0.075	7.37e-66	8 cell	RETREG3	Mouse
2.418e-70	0.4134	0.915	0.064	7.788e-66	8 cell	TDRD9	Mouse
2.835e-70	2.185	1	0.083	9.131e-66	8 cell	UTP4	Mouse
3.161e-70	2.016	1	0.081	1.018e-65	8 cell	RMC1	Mouse
4.025e-70	0.3664	0.872	0.054	1.296e-65	8 cell	IQCA1L	Mouse
4.392e-70	0.4948	1	0.081	1.415e-65	8 cell	RAMAC	Mouse
4.802e-70	0.6264	0.957	0.073	1.546e-65	8 cell	GARRE1	Mouse
5.122e-70	0.9057	0.979	0.078	1.65e-65	8 cell	PWWP3A	Mouse
5.177e-70	1.916	1	0.081	1.667e-65	8 cell	MTREX	Mouse
5.917e-70	1.12	1	0.078	1.906e-65	8 cell	CIP2A	Mouse
7.185e-70	0.4995	0.872	0.055	2.314e-65	8 cell	Tcam1	Mouse
7.293e-70	1.464	0.979	0.078	2.349e-65	8 cell	TLCD4	Mouse
8.049e-70	1.357	1	0.083	2.592e-65	8 cell	SCAMP4	Mouse
1.896e-69	0.7907	0.894	0.067	6.107e-65	8 cell	IDUA	Mouse
1.987e-69	1.401	1	0.087	6.401e-65	8 cell	TNFSF13B	Mouse
2.347e-69	0.7598	0.979	0.077	7.56e-65	8 cell	VPS28	Mouse
2.728e-69	0.6279	0.936	0.071	8.784e-65	8 cell	PTPN22	Mouse
2.756e-69	1.129	0.979	0.08	8.875e-65	8 cell	DNAAF9	Mouse
2.848e-69	1.499	1	0.083	9.174e-65	8 cell	TENT4B	Mouse
2.971e-69	1.16	1	0.08	9.568e-65	8 cell	POLR1H	Mouse
3.574e-69	0.4946	0.915	0.065	1.151e-64	8 cell	DERPC	Mouse
3.671e-69	0.8167	0.957	0.074	1.182e-64	8 cell	CIAO3	Mouse
5.355e-69	0.3215	0.936	0.068	1.725e-64	8 cell	SPINDOC	Mouse
6.47e-69	1.292	0.979	0.081	2.084e-64	8 cell	MARCHF7	Mouse
8.189e-69	2.476	1	0.083	2.637e-64	8 cell	CCT6A	Mouse
8.246e-69	1.01	1	0.098	2.656e-64	8 cell	Bex6	Mouse
8.877e-69	0.4676	1	0.081	2.859e-64	8 cell	SNU13	Mouse
9.464e-69	0.3435	0.894	0.061	3.048e-64	8 cell	JPT2	Mouse
1.023e-68	2.547	1	0.083	3.296e-64	8 cell	GAS5	Mouse
1.055e-68	0.5892	0.894	0.058	3.397e-64	8 cell	ENSMUSG00000116275	Mouse
1.19e-68	0.9137	0.979	0.078	3.832e-64	8 cell	VPS35L	Mouse
1.426e-68	0.7045	0.979	0.08	4.592e-64	8 cell	NSMCE3	Mouse
1.635e-68	0.6568	0.936	0.073	5.265e-64	8 cell	WASHC4	Mouse
1.91e-68	1.021	0.957	0.08	6.151e-64	8 cell	TMEM229B	Mouse
2.037e-68	1.606	1	0.083	6.559e-64	8 cell	SLC49A4	Mouse
2.26e-68	0.5724	0.894	0.065	7.28e-64	8 cell	NIBAN1	Mouse
2.298e-68	0.5415	0.979	0.078	7.401e-64	8 cell	TRIR	Mouse
2.487e-68	0.5166	1	0.088	8.011e-64	8 cell	Pnp2	Mouse
2.583e-68	0.8627	0.957	0.075	8.319e-64	8 cell	Gm49336	Mouse
3.645e-68	0.6233	0.936	0.071	1.174e-63	8 cell	TUT7	Mouse
5.284e-68	0.8428	0.979	0.081	1.702e-63	8 cell	PPP4R3B	Mouse
5.288e-68	0.318	0.936	0.07	1.703e-63	8 cell	FAM174C	Mouse
5.393e-68	0.6269	0.957	0.077	1.737e-63	8 cell	ABRAXAS2	Mouse
7.718e-68	0.2871	0.83	0.05	2.486e-63	8 cell	RCC1L	Mouse
1.109e-67	0.3744	0.915	0.068	3.573e-63	8 cell	ASB16	Mouse
1.12e-67	0.9383	0.979	0.081	3.605e-63	8 cell	KAT14	Mouse
2.29e-67	1.017	1	0.091	7.374e-63	8 cell	CYB561A3	Mouse
2.791e-67	0.7588	0.915	0.073	8.987e-63	8 cell	PLA2G4E	Mouse
2.855e-67	1.278	0.979	0.083	9.195e-63	8 cell	BUD23	Mouse
3.02e-67	0.5551	0.915	0.067	9.725e-63	8 cell	METTL13	Mouse
3.905e-67	0.3573	0.809	0.047	1.258e-62	8 cell	HCN3	Mouse
7.276e-67	0.4422	0.936	0.074	2.343e-62	8 cell	STEEP1	Mouse
8.215e-67	1.252	1	0.102	2.646e-62	8 cell	ZC3H12C	Mouse
1.156e-66	0.4822	0.936	0.07	3.723e-62	8 cell	DPCD	Mouse
1.23e-66	0.3263	0.957	0.08	3.963e-62	8 cell	Gm46430	Mouse
1.476e-66	0.8112	0.957	0.077	4.753e-62	8 cell	CDIN1	Mouse
2.336e-66	0.4285	0.894	0.064	7.523e-62	8 cell	PLCD4	Mouse
2.872e-66	0.6783	0.936	0.08	9.249e-62	8 cell	FOXA1	Mouse
3.697e-66	0.7423	0.957	0.077	1.191e-61	8 cell	PRELID3B	Mouse
3.774e-66	0.4712	0.957	0.077	1.215e-61	8 cell	Gm10401	Mouse
3.848e-66	0.5941	0.872	0.061	1.239e-61	8 cell	ESS2	Mouse
4.167e-66	0.3632	0.809	0.05	1.342e-61	8 cell	ASPG	Mouse
4.647e-66	0.3866	0.936	0.073	1.497e-61	8 cell	C1QTNF12	Mouse
7.08e-66	0.4198	0.957	0.078	2.28e-61	8 cell	GCN1	Mouse
1.886e-65	0.9914	0.915	0.077	6.075e-61	8 cell	ELL3	Mouse
1.943e-65	0.5953	0.915	0.07	6.258e-61	8 cell	UTP25	Mouse
2.892e-65	0.367	0.915	0.071	9.315e-61	8 cell	FDX2	Mouse
1.457e-64	0.4169	0.915	0.075	4.692e-60	8 cell	DOP1A	Mouse
2.229e-64	1.236	1	0.101	7.18e-60	8 cell	AFMID	Mouse
2.287e-64	0.2758	0.872	0.063	7.365e-60	8 cell	SNHG16	Mouse
2.444e-64	1.37	0.979	0.105	7.87e-60	8 cell	BTBD18	Mouse
3.572e-64	0.6566	0.915	0.074	1.15e-59	8 cell	TMEM250	Mouse
3.868e-64	0.3975	0.851	0.058	1.246e-59	8 cell	INTS14	Mouse
4.342e-64	0.2895	0.638	0.024	1.398e-59	8 cell	CIITA	Mouse
1.149e-63	0.4903	0.894	0.067	3.699e-59	8 cell	PGAP6	Mouse
1.208e-63	2.571	1	0.117	3.89e-59	8 cell	Trim43c	Mouse
2.558e-63	0.6956	0.851	0.06	8.238e-59	8 cell	RSC1A1	Mouse
3.084e-63	0.2645	0.872	0.064	9.932e-59	8 cell	COA8	Mouse
3.319e-63	0.2729	0.723	0.038	1.069e-58	8 cell	FGR	Mouse
4.192e-63	0.3933	0.894	0.067	1.35e-58	8 cell	ENTPD3	Mouse
6.882e-63	1.016	1	0.115	2.216e-58	8 cell	PFKFB3	Mouse
7.054e-63	0.6835	0.872	0.068	2.272e-58	8 cell	USP29	Mouse
8.024e-63	0.4036	0.872	0.067	2.584e-58	8 cell	DMAC2L	Mouse
1.211e-62	0.78	1	0.102	3.9e-58	8 cell	MAPKAPK5	Mouse
1.319e-62	0.2567	0.638	0.026	4.249e-58	8 cell	DIO1	Mouse
1.532e-62	0.7275	0.872	0.067	4.935e-58	8 cell	Eprn	Mouse
1.664e-62	0.6948	0.894	0.073	5.36e-58	8 cell	Gm33508	Mouse
1.741e-62	0.3279	0.872	0.064	5.608e-58	8 cell	CERT1	Mouse
1.961e-62	0.6904	0.936	0.085	6.316e-58	8 cell	EXOC3L2	Mouse
2.263e-62	0.7107	0.915	0.077	7.287e-58	8 cell	Gm34059	Mouse
2.731e-62	1.158	1	0.098	8.796e-58	8 cell	CUX2	Mouse
6.396e-62	0.4937	0.915	0.081	2.06e-57	8 cell	DMRTB1	Mouse
9.071e-62	0.553	0.915	0.078	2.921e-57	8 cell	I0C0044D17Rik	Mouse
1.213e-61	1.113	1	0.114	3.908e-57	8 cell	TBC1D9	Mouse
3.762e-61	3.173	1	0.124	1.212e-56	8 cell	Obox6	Mouse
5.263e-61	0.3975	0.83	0.061	1.695e-56	8 cell	PRXL2C	Mouse
5.835e-61	0.9607	0.766	0.051	1.879e-56	8 cell	CCN1	Mouse
6.388e-61	0.2991	0.66	0.03	2.057e-56	8 cell	Gm50147	Mouse
3.079e-60	1.141	0.979	0.108	9.915e-56	8 cell	TTN	Mouse
6.874e-60	1.504	0.979	0.121	2.214e-55	8 cell	RUSC1	Mouse
1.578e-59	0.303	0.596	0.021	5.083e-55	8 cell	ATP4B	Mouse
1.876e-59	0.3194	0.894	0.074	6.043e-55	8 cell	ABCC3	Mouse
3.908e-59	0.5963	0.872	0.074	1.259e-54	8 cell	EFNA1	Mouse
6.853e-59	0.6253	0.915	0.087	2.207e-54	8 cell	DPH1	Mouse
1.114e-58	0.2825	0.723	0.043	3.587e-54	8 cell	NEXMIF	Mouse
1.135e-58	0.382	0.851	0.07	3.657e-54	8 cell	NR1H3	Mouse
1.309e-58	0.6424	0.915	0.085	4.216e-54	8 cell	ANO9	Mouse
1.834e-58	0.6771	0.745	0.047	5.906e-54	8 cell	SLC19A3	Mouse
2.221e-58	0.4494	0.872	0.078	7.152e-54	8 cell	Tuba3b	Mouse
2.377e-58	0.3068	0.851	0.067	7.655e-54	8 cell	HSH2D	Mouse
3.585e-58	0.7568	0.894	0.08	1.154e-53	8 cell	Gm44709	Mouse
3.665e-58	0.2933	0.979	0.1	1.18e-53	8 cell	POLH	Mouse
8.984e-58	0.5246	0.851	0.073	2.894e-53	8 cell	TEDC1	Mouse
9.966e-58	0.4424	0.787	0.057	3.21e-53	8 cell	DIPK1A	Mouse
2.13e-57	1.343	0.915	0.098	6.861e-53	8 cell	RASL11A	Mouse
3.395e-57	0.2516	0.596	0.024	1.093e-52	8 cell	ARG2	Mouse
3.648e-57	0.9711	0.979	0.11	1.175e-52	8 cell	GATA1	Mouse
4.549e-57	0.3884	0.872	0.077	1.465e-52	8 cell	ACSBG2	Mouse
1.51e-56	0.7354	0.957	0.108	4.862e-52	8 cell	FAM214A	Mouse
2.291e-56	1.022	0.915	0.097	7.378e-52	8 cell	ZSCAN5B	Mouse
2.377e-56	0.2539	0.851	0.077	7.654e-52	8 cell	Gm20721	Mouse
2.827e-56	0.2617	0.723	0.047	9.106e-52	8 cell	Pramel12	Mouse
4.849e-56	0.7164	0.957	0.105	1.562e-51	8 cell	DNAAF1	Mouse
7.876e-56	0.2729	0.809	0.065	2.537e-51	8 cell	RO60	Mouse
9.418e-56	0.3486	0.66	0.037	3.033e-51	8 cell	PAX6	Mouse
3.352e-55	1.53	0.979	0.127	1.08e-50	8 cell	HAND1	Mouse
1.172e-54	0.3824	1	0.119	3.774e-50	8 cell	WDFY2	Mouse
1.237e-54	0.8233	0.979	0.119	3.982e-50	8 cell	CMTR1	Mouse
2.77e-54	0.6171	1	0.125	8.92e-50	8 cell	RNF122	Mouse
2.074e-53	0.6102	0.979	0.122	6.678e-49	8 cell	PADI6	Mouse
2.149e-53	0.2951	0.681	0.043	6.921e-49	8 cell	Zfp267	Mouse
1.788e-52	0.3002	0.787	0.065	5.76e-48	8 cell	CILP	Mouse
2.862e-52	0.5957	1	0.131	9.217e-48	8 cell	FRMPD1	Mouse
3.542e-52	0.6034	0.957	0.114	1.141e-47	8 cell	RAB39A	Mouse
4.079e-52	0.5188	0.872	0.091	1.314e-47	8 cell	C2	Mouse
5.508e-52	0.3661	0.681	0.046	1.774e-47	8 cell	ABCB5	Mouse
8.359e-52	1.095	0.979	0.138	2.692e-47	8 cell	FICD	Mouse
9.506e-52	1.142	1	0.161	3.062e-47	8 cell	SP110	Mouse
9.691e-52	0.9799	0.957	0.134	3.121e-47	8 cell	C1orf115	Mouse
2.089e-51	1.581	1	0.165	6.728e-47	8 cell	RIMKLB	Mouse
5.224e-51	0.2886	0.766	0.063	1.682e-46	8 cell	RFTN2	Mouse
5.366e-51	0.4914	0.83	0.087	1.728e-46	8 cell	ABCA13	Mouse
6.46e-51	0.57	0.851	0.088	2.081e-46	8 cell	KIF3C	Mouse
1.732e-50	0.309	0.745	0.061	5.579e-46	8 cell	TNFRSF17	Mouse
2.475e-50	0.8691	1	0.148	7.972e-46	8 cell	STAC2	Mouse
2.653e-50	1.309	1	0.151	8.545e-46	8 cell	SLCO4C1	Mouse
4.22e-50	0.7149	1	0.147	1.359e-45	8 cell	GALNT6	Mouse
4.853e-50	0.3009	0.809	0.074	1.563e-45	8 cell	TDRD5	Mouse
9.774e-50	0.3528	0.702	0.053	3.148e-45	8 cell	MRNIP	Mouse
1.109e-49	0.266	0.787	0.071	3.571e-45	8 cell	Uba1y	Mouse
3.697e-49	1.217	1	0.168	1.191e-44	8 cell	SLC13A2	Mouse
7.568e-49	0.7083	1	0.162	2.437e-44	8 cell	TFCP2	Mouse
1.203e-47	0.2623	0.66	0.048	3.874e-43	8 cell	CAVIN1	Mouse
1.348e-47	0.4935	0.851	0.095	4.34e-43	8 cell	NR1D1	Mouse
1.824e-47	0.7493	0.979	0.159	5.874e-43	8 cell	TCIRG1	Mouse
2.024e-47	0.2626	0.617	0.04	6.519e-43	8 cell	SHLD3	Mouse
2.546e-47	0.3078	0.574	0.033	8.2e-43	8 cell	FEZ1	Mouse
2.822e-47	0.3322	0.915	0.114	9.089e-43	8 cell	KLHL11	Mouse
3.587e-47	0.7971	0.979	0.155	1.155e-42	8 cell	HK1	Mouse
4.223e-47	0.2776	0.787	0.074	1.36e-42	8 cell	UBE2U	Mouse
4.276e-47	0.5063	0.957	0.131	1.377e-42	8 cell	Gm6871	Mouse
8.459e-47	0.5439	0.915	0.121	2.724e-42	8 cell	FZD3	Mouse
9.672e-47	1.979	1	0.181	3.115e-42	8 cell	PARP8	Mouse
9.709e-47	2.648	1	0.196	3.127e-42	8 cell	TRIM43B	Mouse
3.237e-46	0.3294	0.936	0.129	1.043e-41	8 cell	Gm4961	Mouse
4.988e-46	0.333	0.723	0.065	1.607e-41	8 cell	TCP11L2	Mouse
9.547e-46	0.2806	0.723	0.065	3.075e-41	8 cell	SYNC	Mouse
5.01e-45	0.6256	1	0.168	1.613e-40	8 cell	C130026I21Rik	Mouse
8.831e-45	0.2515	0.787	0.081	2.844e-40	8 cell	CCDC57	Mouse
1.351e-44	0.7266	1	0.185	4.353e-40	8 cell	C2CD2L	Mouse
2.354e-44	0.5825	0.979	0.162	7.583e-40	8 cell	DPF3	Mouse
2.92e-44	1.165	1	0.179	9.405e-40	8 cell	DHTKD1	Mouse
2.994e-44	0.328	0.809	0.085	9.643e-40	8 cell	9130204K15Rik	Mouse
4.205e-44	0.6808	0.979	0.148	1.354e-39	8 cell	DDIT4	Mouse
4.621e-44	1.413	1	0.219	1.488e-39	8 cell	CSRNP2	Mouse
1.053e-43	0.3359	0.979	0.148	3.39e-39	8 cell	COG5	Mouse
1.829e-43	0.3941	0.872	0.11	5.89e-39	8 cell	MYPN	Mouse
2.128e-43	0.4853	0.851	0.114	6.853e-39	8 cell	ZYG11A	Mouse
2.589e-43	0.5204	0.915	0.137	8.337e-39	8 cell	STX1A	Mouse
3.665e-43	0.7669	0.979	0.171	1.18e-38	8 cell	SORBS1	Mouse
3.74e-43	1.116	1	0.208	1.204e-38	8 cell	SLC25A25	Mouse
3.785e-43	1.137	0.979	0.178	1.219e-38	8 cell	AQP9	Mouse
4.982e-43	2.044	0.979	0.199	1.605e-38	8 cell	NAALAD2	Mouse
5.066e-43	0.6812	0.766	0.077	1.632e-38	8 cell	MACROH2A1	Mouse
7.236e-43	0.6595	0.957	0.164	2.33e-38	8 cell	NR1D2	Mouse
8.655e-43	0.4471	0.915	0.132	2.787e-38	8 cell	CRKL	Mouse
1.258e-42	0.6594	0.936	0.151	4.052e-38	8 cell	PLCD3	Mouse
2.531e-42	0.7393	0.872	0.119	8.151e-38	8 cell	OVOL1	Mouse
2.849e-42	0.6404	0.787	0.092	9.175e-38	8 cell	Oasl2	Mouse
3.63e-42	0.8805	0.957	0.174	1.169e-37	8 cell	CREBRF	Mouse
4.063e-42	1.806	1	0.22	1.309e-37	8 cell	ADTRP	Mouse
5.524e-42	0.9122	1	0.195	1.779e-37	8 cell	Zfp51	Mouse
5.983e-42	1.054	0.979	0.198	1.927e-37	8 cell	ARRDC1	Mouse
8.097e-42	0.8689	1	0.198	2.608e-37	8 cell	SLC35E4	Mouse
9.756e-42	0.6702	0.851	0.115	3.142e-37	8 cell	Cbr2	Mouse
1.077e-41	1.177	1	0.232	3.467e-37	8 cell	LMO7	Mouse
1.386e-41	0.4348	0.872	0.118	4.462e-37	8 cell	ERN1	Mouse
1.482e-41	0.2602	0.617	0.05	4.774e-37	8 cell	C12orf40	Mouse
1.551e-41	0.3021	0.681	0.063	4.994e-37	8 cell	DDX60	Mouse
7.905e-41	2.31	1	0.24	2.546e-36	8 cell	HSD17B14	Mouse
8.492e-41	0.8949	1	0.195	2.735e-36	8 cell	XYLB	Mouse
8.591e-41	1.571	1	0.273	2.767e-36	8 cell	KCNK5	Mouse
1.19e-40	1.434	1	0.24	3.833e-36	8 cell	GPR161	Mouse
1.707e-40	0.2543	0.936	0.135	5.496e-36	8 cell	CNBD2	Mouse
2.484e-40	0.2991	0.851	0.115	7.999e-36	8 cell	EFHB	Mouse
3.618e-40	0.3338	0.83	0.11	1.165e-35	8 cell	CIART	Mouse
4.656e-40	0.5981	0.766	0.09	1.499e-35	8 cell	DAZL	Mouse
6.047e-40	1.712	1	0.262	1.948e-35	8 cell	LCLAT1	Mouse
8.763e-40	0.5335	0.957	0.158	2.822e-35	8 cell	RARG	Mouse
1.042e-39	0.5235	0.979	0.171	3.355e-35	8 cell	SBNO2	Mouse
1.328e-39	1.156	1	0.242	4.277e-35	8 cell	PTPN21	Mouse
1.46e-39	2.196	1	0.304	4.702e-35	8 cell	NIN	Mouse
1.492e-39	0.9096	1	0.22	4.805e-35	8 cell	SYNE2	Mouse
1.623e-39	0.5128	0.83	0.117	5.229e-35	8 cell	CCDC171	Mouse
1.864e-39	1.495	1	0.26	6.002e-35	8 cell	Fcgr3	Mouse
1.907e-39	0.5404	1	0.196	6.142e-35	8 cell	DDR1	Mouse
4.83e-39	2.103	1	0.259	1.555e-34	8 cell	SLC4A11	Mouse
5.346e-39	0.9978	0.957	0.201	1.722e-34	8 cell	OSBPL6	Mouse
5.944e-39	1.533	1	0.25	1.914e-34	8 cell	NIPAL1	Mouse
6.824e-39	0.2514	0.723	0.078	2.198e-34	8 cell	SP6	Mouse
8.61e-39	0.3742	0.915	0.147	2.773e-34	8 cell	MALT1	Mouse
2.47e-38	0.3161	0.766	0.091	7.953e-34	8 cell	GFRA3	Mouse
3.455e-38	0.5142	0.83	0.124	1.113e-33	8 cell	TKTL1	Mouse
3.505e-38	1.268	0.979	0.238	1.129e-33	8 cell	GPRC5C	Mouse
5.964e-38	0.3694	0.872	0.135	1.921e-33	8 cell	BIRC3	Mouse
8.699e-38	0.5399	0.83	0.128	2.802e-33	8 cell	FERMT3	Mouse
9.004e-38	2.106	1	0.267	2.9e-33	8 cell	WDR74	Mouse
1.018e-37	0.5703	0.979	0.179	3.277e-33	8 cell	SLC5A3	Mouse
1.615e-37	0.3539	0.745	0.09	5.201e-33	8 cell	DOCK4	Mouse
1.754e-37	0.5947	0.936	0.181	5.65e-33	8 cell	USP54	Mouse
2.151e-37	0.9936	0.979	0.228	6.927e-33	8 cell	MTR	Mouse
2.246e-37	1.501	1	0.266	7.234e-33	8 cell	ARHGEF16	Mouse
3.208e-37	2.144	1	0.346	1.033e-32	8 cell	SOX15	Mouse
4.195e-37	2.576	1	0.294	1.351e-32	8 cell	FBXL20	Mouse
1.147e-36	0.7594	1	0.25	3.693e-32	8 cell	AARSD1	Mouse
1.254e-36	0.4565	0.638	0.067	4.04e-32	8 cell	GEMIN4	Mouse
1.317e-36	0.5819	1	0.213	4.242e-32	8 cell	POU6F1	Mouse
1.322e-36	0.3335	0.979	0.185	4.259e-32	8 cell	Zfp960	Mouse
1.907e-36	0.3514	0.872	0.137	6.14e-32	8 cell	KLHL10	Mouse
2.071e-36	0.7407	1	0.24	6.67e-32	8 cell	XPO7	Mouse
3.108e-36	0.471	0.936	0.178	1.001e-31	8 cell	RELB	Mouse
3.94e-36	1.335	0.979	0.279	1.269e-31	8 cell	DDIAS	Mouse
4.426e-36	0.8659	1	0.253	1.425e-31	8 cell	AP4B1	Mouse
1.048e-35	0.3229	0.851	0.131	3.376e-31	8 cell	ACSBG1	Mouse
1.619e-35	0.4938	0.957	0.192	5.215e-31	8 cell	BC002059	Mouse
1.736e-35	1.103	1	0.28	5.59e-31	8 cell	NEMP1	Mouse
2.107e-35	1.241	1	0.3	6.785e-31	8 cell	CTHRC1	Mouse
2.315e-35	0.7863	0.979	0.242	7.456e-31	8 cell	SLC25A12	Mouse
2.348e-35	1.226	1	0.256	7.562e-31	8 cell	FSTL3	Mouse
4.142e-35	0.4086	0.489	0.036	1.334e-30	8 cell	Gm43118	Mouse
5.216e-35	0.8299	1	0.242	1.68e-30	8 cell	FASTKD1	Mouse
7.367e-35	1.029	1	0.321	2.372e-30	8 cell	DSN1	Mouse
8.685e-35	0.2774	0.957	0.175	2.797e-30	8 cell	PLEKHM2	Mouse
9.344e-35	0.3877	0.809	0.124	3.009e-30	8 cell	FAM161B	Mouse
9.484e-35	0.2798	0.894	0.149	3.054e-30	8 cell	PAQR4	Mouse
1.099e-34	0.3614	0.809	0.129	3.54e-30	8 cell	ADCY9	Mouse
1.251e-34	1.204	0.979	0.324	4.029e-30	8 cell	PRKCD	Mouse
1.9e-34	1.061	1	0.321	6.118e-30	8 cell	PIK3CB	Mouse
1.978e-34	0.8803	1	0.267	6.372e-30	8 cell	POLQ	Mouse
3.784e-34	0.3725	0.936	0.174	1.219e-29	8 cell	TNFSF12	Mouse
3.831e-34	1.227	1	0.28	1.234e-29	8 cell	ALS2	Mouse
5.082e-34	0.306	0.851	0.135	1.637e-29	8 cell	HSPA2	Mouse
5.523e-34	0.2515	0.511	0.041	1.779e-29	8 cell	Gm33989	Mouse
5.848e-34	1.948	1	0.36	1.883e-29	8 cell	AACS	Mouse
6.459e-34	0.5219	0.915	0.166	2.08e-29	8 cell	DDIT4L	Mouse
1.859e-33	1.667	1	0.358	5.987e-29	8 cell	ZFAND2A	Mouse
1.94e-33	2.293	1	0.371	6.247e-29	8 cell	TMEM50B	Mouse
2.073e-33	0.8258	0.979	0.27	6.677e-29	8 cell	BID	Mouse
2.444e-33	1.595	1	0.373	7.871e-29	8 cell	HBP1	Mouse
2.607e-33	0.3313	0.83	0.131	8.397e-29	8 cell	NAIF1	Mouse
3.741e-33	0.5092	0.957	0.202	1.205e-28	8 cell	KLRG2	Mouse
4.385e-33	1.899	1	0.339	1.412e-28	8 cell	SLC34A2	Mouse
5.634e-33	1.338	1	0.297	1.815e-28	8 cell	EPAS1	Mouse
5.877e-33	0.4967	0.936	0.202	1.893e-28	8 cell	SLC29A3	Mouse
6.515e-33	1.14	0.979	0.316	2.098e-28	8 cell	ESRP2	Mouse
9.918e-33	2.964	1	0.462	3.194e-28	8 cell	SLC5A6	Mouse
1.004e-32	1.371	0.979	0.344	3.234e-28	8 cell	ARHGEF3	Mouse
1.186e-32	0.8697	0.915	0.195	3.821e-28	8 cell	GPHN	Mouse
1.405e-32	0.3157	0.787	0.122	4.525e-28	8 cell	HPS6	Mouse
1.417e-32	1.594	1	0.37	4.564e-28	8 cell	LGALS8	Mouse
1.68e-32	0.5665	0.83	0.148	5.41e-28	8 cell	CDC25B	Mouse
2.049e-32	0.4566	0.872	0.158	6.598e-28	8 cell	CLCNKA	Mouse
3.064e-32	0.3568	0.723	0.104	9.869e-28	8 cell	AGO4	Mouse
3.066e-32	0.5944	0.979	0.233	9.875e-28	8 cell	NACC2	Mouse
3.744e-32	1.153	1	0.319	1.206e-27	8 cell	SLC16A6	Mouse
4.539e-32	0.6833	0.957	0.239	1.462e-27	8 cell	SPTBN2	Mouse
5.414e-32	0.3093	0.851	0.144	1.743e-27	8 cell	P4HTM	Mouse
5.643e-32	1.289	1	0.33	1.818e-27	8 cell	ABHD6	Mouse
6.917e-32	1.406	1	0.319	2.228e-27	8 cell	AK7	Mouse
7.834e-32	0.7237	0.894	0.206	2.523e-27	8 cell	SERPING1	Mouse
7.918e-32	1.981	1	0.485	2.55e-27	8 cell	CHEK2	Mouse
9.728e-32	1.212	0.979	0.366	3.133e-27	8 cell	POLRMT	Mouse
9.734e-32	1.733	1	0.418	3.135e-27	8 cell	PLBD1	Mouse
1.052e-31	0.2971	0.872	0.151	3.388e-27	8 cell	FAM83G	Mouse
1.391e-31	1.52	1	0.38	4.479e-27	8 cell	CCPG1	Mouse
1.446e-31	1.122	0.957	0.307	4.657e-27	8 cell	ZFYVE26	Mouse
1.653e-31	1.864	1	0.424	5.324e-27	8 cell	ATG9A	Mouse
1.894e-31	0.7279	0.936	0.215	6.1e-27	8 cell	SLC5A11	Mouse
2.389e-31	0.3296	0.915	0.174	7.694e-27	8 cell	OCM	Mouse
2.412e-31	0.6776	0.936	0.225	7.77e-27	8 cell	ETV6	Mouse
2.962e-31	0.435	0.936	0.193	9.539e-27	8 cell	S1PR2	Mouse
3.332e-31	0.4042	0.766	0.129	1.073e-26	8 cell	EFHD1	Mouse
4.034e-31	2.391	1	0.535	1.299e-26	8 cell	CCDC117	Mouse
4.064e-31	2.692	1	0.431	1.309e-26	8 cell	SPIC	Mouse
4.073e-31	1.019	0.894	0.208	1.312e-26	8 cell	CDKN1A	Mouse
4.587e-31	0.508	0.957	0.222	1.477e-26	8 cell	ERCC6	Mouse
4.782e-31	0.5913	1	0.267	1.54e-26	8 cell	WDR91	Mouse
4.8e-31	0.6985	0.979	0.256	1.546e-26	8 cell	KLHL24	Mouse
5.294e-31	1.227	1	0.431	1.705e-26	8 cell	SNUPN	Mouse
5.832e-31	1.88	1	0.431	1.878e-26	8 cell	SLC25A44	Mouse
6.454e-31	0.3202	0.894	0.166	2.079e-26	8 cell	ALOX12	Mouse
8.531e-31	2.302	1	0.457	2.747e-26	8 cell	CTH	Mouse
9.456e-31	0.7413	0.957	0.276	3.045e-26	8 cell	TAF8	Mouse
1.045e-30	0.4847	0.957	0.225	3.365e-26	8 cell	CDC42EP1	Mouse
1.1e-30	0.8386	0.979	0.313	3.542e-26	8 cell	PLEKHM1	Mouse
1.278e-30	0.2882	0.681	0.095	4.116e-26	8 cell	SEC14L4	Mouse
1.301e-30	1.01	1	0.349	4.19e-26	8 cell	OSBPL2	Mouse
1.304e-30	2.305	1	0.494	4.199e-26	8 cell	SLC12A2	Mouse
1.351e-30	1.907	1	0.472	4.352e-26	8 cell	GDAP2	Mouse
1.354e-30	0.4597	0.957	0.209	4.362e-26	8 cell	MAST3	Mouse
1.404e-30	0.5061	0.894	0.198	4.522e-26	8 cell	ZSWIM3	Mouse
1.516e-30	0.9952	1	0.353	4.884e-26	8 cell	MED14	Mouse
1.674e-30	1.028	0.957	0.236	5.392e-26	8 cell	GPRC5A	Mouse
1.929e-30	2.522	1	0.556	6.214e-26	8 cell	SLC39A4	Mouse
1.971e-30	1.733	1	0.451	6.349e-26	8 cell	DNAJB9	Mouse
2.132e-30	1.041	1	0.374	6.865e-26	8 cell	CNPPD1	Mouse
2.197e-30	2.16	1	0.535	7.077e-26	8 cell	YPEL2	Mouse
2.501e-30	0.8994	1	0.357	8.056e-26	8 cell	HPDL	Mouse
3.094e-30	1.286	1	0.459	9.964e-26	8 cell	RBBP8	Mouse
3.269e-30	1.563	1	0.454	1.053e-25	8 cell	RDH10	Mouse
3.569e-30	0.7823	0.915	0.226	1.15e-25	8 cell	ICAM1	Mouse
3.723e-30	1.478	1	0.437	1.199e-25	8 cell	ESPL1	Mouse
3.829e-30	0.4932	0.979	0.236	1.233e-25	8 cell	PPIP5K1	Mouse
3.853e-30	1.234	1	0.374	1.241e-25	8 cell	MTUS1	Mouse
4.009e-30	1.316	0.979	0.316	1.291e-25	8 cell	BHMT2	Mouse
4.553e-30	0.5513	0.957	0.255	1.466e-25	8 cell	PRR11	Mouse
5.634e-30	1.313	1	0.395	1.814e-25	8 cell	TTYH2	Mouse
6.05e-30	1.907	1	0.526	1.948e-25	8 cell	HEATR1	Mouse
6.646e-30	1.107	1	0.431	2.141e-25	8 cell	ZDHHC7	Mouse
7.22e-30	1.828	1	0.511	2.325e-25	8 cell	MAD2L1BP	Mouse
7.463e-30	0.5214	0.957	0.238	2.404e-25	8 cell	KIF18B	Mouse
8.684e-30	1.335	1	0.39	2.797e-25	8 cell	2310040G24Rik	Mouse
8.761e-30	0.7091	0.979	0.282	2.821e-25	8 cell	ANKRD28	Mouse
9.898e-30	1.25	1	0.488	3.188e-25	8 cell	EPN2	Mouse
9.966e-30	1.674	1	0.491	3.21e-25	8 cell	LRRC42	Mouse
1.289e-29	0.7163	0.894	0.199	4.152e-25	8 cell	KNG1	Mouse
1.318e-29	0.4489	1	0.233	4.244e-25	8 cell	NDST1	Mouse
1.352e-29	2.945	1	0.741	4.355e-25	8 cell	CHKA	Mouse
1.811e-29	1.021	1	0.519	5.831e-25	8 cell	TPRN	Mouse
2.013e-29	1.87	1	0.496	6.485e-25	8 cell	PPT2	Mouse
2.269e-29	0.6969	0.936	0.269	7.308e-25	8 cell	ZFP36	Mouse
2.37e-29	0.9118	1	0.334	7.632e-25	8 cell	TMEM87B	Mouse
2.702e-29	0.2756	0.894	0.176	8.702e-25	8 cell	C8orf89	Mouse
3.375e-29	0.2627	0.702	0.107	1.087e-24	8 cell	ABHD3	Mouse
3.65e-29	2.601	1	0.489	1.175e-24	8 cell	Trim43a	Mouse
3.701e-29	2.74	1	0.585	1.192e-24	8 cell	TFRC	Mouse
3.759e-29	1.733	1	0.506	1.211e-24	8 cell	DCAF4	Mouse
4.141e-29	0.3481	0.894	0.179	1.334e-24	8 cell	SCFD2	Mouse
4.403e-29	0.4362	0.872	0.195	1.418e-24	8 cell	IFI35	Mouse
4.477e-29	1.302	1	0.522	1.442e-24	8 cell	PHF13	Mouse
4.649e-29	1.533	1	0.612	1.497e-24	8 cell	USP22	Mouse
4.77e-29	0.8423	1	0.404	1.536e-24	8 cell	Prps1l3	Mouse
4.847e-29	0.4892	0.979	0.219	1.561e-24	8 cell	SOX12	Mouse
5.854e-29	0.8265	0.957	0.277	1.885e-24	8 cell	WDR81	Mouse
6.321e-29	0.3275	0.915	0.199	2.036e-24	8 cell	COX15	Mouse
6.671e-29	2.65	1	0.708	2.149e-24	8 cell	CCNE1	Mouse
6.742e-29	0.3889	0.83	0.154	2.171e-24	8 cell	SLC19A2	Mouse
6.977e-29	2.205	1	0.679	2.247e-24	8 cell	SLC6A6	Mouse
7.301e-29	1.6	1	0.546	2.351e-24	8 cell	USP33	Mouse
7.542e-29	2.311	1	0.562	2.429e-24	8 cell	Pramel6	Mouse
7.691e-29	3.272	1	0.505	2.477e-24	8 cell	Alppl2	Mouse
7.855e-29	1.239	1	0.381	2.53e-24	8 cell	MON1A	Mouse
8.342e-29	0.3113	0.809	0.152	2.687e-24	8 cell	ZNF394	Mouse
8.484e-29	1.599	1	0.727	2.732e-24	8 cell	WDR36	Mouse
9.12e-29	2.032	1	0.73	2.937e-24	8 cell	ESCO2	Mouse
9.665e-29	0.3451	0.894	0.192	3.113e-24	8 cell	PRKCG	Mouse
1.008e-28	0.3604	0.532	0.058	3.245e-24	8 cell	PLK2	Mouse
1.196e-28	2.627	1	0.522	3.853e-24	8 cell	PEMT	Mouse
1.269e-28	2.05	1	0.731	4.087e-24	8 cell	ANKRD10	Mouse
1.275e-28	2.51	1	0.516	4.106e-24	8 cell	Pramel7	Mouse
1.297e-28	0.9832	1	0.346	4.177e-24	8 cell	DMGDH	Mouse
1.5e-28	1.937	1	0.829	4.832e-24	8 cell	WIPI2	Mouse
1.553e-28	1.067	1	0.393	5.003e-24	8 cell	AFF1	Mouse
1.605e-28	2.204	1	0.991	5.168e-24	8 cell	MAT2A	Mouse
1.791e-28	2.684	1	0.822	5.767e-24	8 cell	WSB1	Mouse
1.81e-28	0.9138	0.979	0.367	5.83e-24	8 cell	MED23	Mouse
1.817e-28	1.796	1	0.494	5.851e-24	8 cell	Gulo	Mouse
2.003e-28	1.543	1	0.845	6.452e-24	8 cell	AKAP8	Mouse
2.376e-28	0.4043	0.957	0.225	7.653e-24	8 cell	CASKIN1	Mouse
2.507e-28	1.288	1	0.565	8.073e-24	8 cell	TOR1B	Mouse
2.532e-28	0.3069	1	0.228	8.153e-24	8 cell	TIAM1	Mouse
3.206e-28	1.996	1	0.717	1.033e-23	8 cell	IPO4	Mouse
3.323e-28	2.042	1	0.603	1.07e-23	8 cell	CYP2S1	Mouse
3.401e-28	1.245	1	0.385	1.095e-23	8 cell	CPEB2	Mouse
3.5e-28	2.2	1	0.681	1.127e-23	8 cell	CRNKL1	Mouse
3.821e-28	1.052	1	0.491	1.23e-23	8 cell	CHAMP1	Mouse
3.833e-28	0.7171	1	0.363	1.234e-23	8 cell	DDX31	Mouse
3.909e-28	1.276	1	0.405	1.259e-23	8 cell	MYC	Mouse
4.487e-28	0.674	0.936	0.269	1.445e-23	8 cell	APAF1	Mouse
4.515e-28	0.9599	0.979	0.333	1.454e-23	8 cell	LCOR	Mouse
4.612e-28	1.881	1	0.599	1.485e-23	8 cell	GPCPD1	Mouse
4.729e-28	2.323	1	0.622	1.523e-23	8 cell	RB1CC1	Mouse
4.758e-28	0.7775	0.979	0.351	1.532e-23	8 cell	RABGEF1	Mouse
4.801e-28	1.494	1	0.595	1.546e-23	8 cell	RMND5B	Mouse
4.857e-28	1.258	0.979	0.442	1.564e-23	8 cell	USP38	Mouse
5.634e-28	1.694	1	0.799	1.815e-23	8 cell	EMC3	Mouse
6.613e-28	0.407	0.894	0.208	2.13e-23	8 cell	PLK3	Mouse
6.87e-28	2.924	1	0.797	2.213e-23	8 cell	PPM1A	Mouse
6.958e-28	2.516	1	0.807	2.241e-23	8 cell	NUB1	Mouse
7.176e-28	0.9321	0.979	0.442	2.311e-23	8 cell	RANBP10	Mouse
7.25e-28	0.8503	0.979	0.364	2.335e-23	8 cell	POLR3A	Mouse
7.301e-28	1.806	1	0.589	2.351e-23	8 cell	RAB3IL1	Mouse
7.305e-28	1.334	1	0.521	2.353e-23	8 cell	ADAM17	Mouse
7.848e-28	1.453	1	0.549	2.527e-23	8 cell	DEF8	Mouse
8.3e-28	1.671	1	0.993	2.673e-23	8 cell	WDR43	Mouse
8.339e-28	0.2593	0.787	0.149	2.686e-23	8 cell	PNLDC1	Mouse
8.475e-28	0.5882	0.915	0.236	2.729e-23	8 cell	Zfp958	Mouse
8.662e-28	1.248	1	0.667	2.79e-23	8 cell	RNF8	Mouse
8.907e-28	1.563	1	0.743	2.869e-23	8 cell	NCBP1	Mouse
9.093e-28	3.186	1	0.694	2.928e-23	8 cell	GPD1L	Mouse
9.146e-28	1.868	1	0.77	2.945e-23	8 cell	ULK1	Mouse
9.487e-28	1.692	1	0.681	3.055e-23	8 cell	GEMIN5	Mouse
9.892e-28	1.226	1	0.477	3.186e-23	8 cell	RAB11FIP1	Mouse
9.96e-28	1.241	1	0.654	3.208e-23	8 cell	ATG2A	Mouse
1.019e-27	1.817	1	0.966	3.28e-23	8 cell	MYBBP1A	Mouse
1.025e-27	0.7959	1	0.36	3.302e-23	8 cell	JMY	Mouse
1.041e-27	0.7063	1	0.349	3.352e-23	8 cell	FBXO34	Mouse
1.049e-27	1.917	1	0.632	3.379e-23	8 cell	ATG14	Mouse
1.07e-27	2.47	1	0.762	3.446e-23	8 cell	CLPX	Mouse
1.071e-27	0.7251	0.979	0.32	3.449e-23	8 cell	FAM214B	Mouse
1.14e-27	2.653	1	0.596	3.672e-23	8 cell	MIER3	Mouse
1.169e-27	0.6375	1	0.324	3.764e-23	8 cell	AGFG2	Mouse
1.219e-27	1.28	1	0.718	3.925e-23	8 cell	ANKRD13C	Mouse
1.276e-27	0.8511	1	0.505	4.108e-23	8 cell	NKIRAS1	Mouse
1.284e-27	1.406	0.979	0.543	4.137e-23	8 cell	MKRN2	Mouse
1.296e-27	0.2958	0.787	0.135	4.175e-23	8 cell	ZBTB5	Mouse
1.31e-27	2.258	1	0.962	4.218e-23	8 cell	IPO5	Mouse
1.387e-27	1.468	1	0.552	4.466e-23	8 cell	WDTC1	Mouse
1.396e-27	2.011	1	0.738	4.497e-23	8 cell	KIF20A	Mouse
1.446e-27	1.415	1	0.667	4.657e-23	8 cell	L2HGDH	Mouse
1.491e-27	1.801	1	0.58	4.803e-23	8 cell	PDP2	Mouse
1.513e-27	0.8888	1	0.403	4.874e-23	8 cell	PLPP5	Mouse
1.589e-27	1.88	1	0.993	5.118e-23	8 cell	NOLC1	Mouse
1.659e-27	1.908	1	0.664	5.343e-23	8 cell	FDFT1	Mouse
1.781e-27	1.584	1	0.523	5.734e-23	8 cell	RNF213	Mouse
1.797e-27	1.079	0.979	0.418	5.786e-23	8 cell	C1orf112	Mouse
1.797e-27	1.781	1	0.553	5.787e-23	8 cell	PLA2G15	Mouse
1.91e-27	1.462	0.979	0.479	6.152e-23	8 cell	VHL	Mouse
1.927e-27	1.291	1	0.671	6.207e-23	8 cell	PAFAH1B2	Mouse
1.998e-27	1.674	1	0.799	6.436e-23	8 cell	GPN3	Mouse
2.026e-27	0.9339	1	0.384	6.525e-23	8 cell	TEX2	Mouse
2.125e-27	1.046	0.957	0.435	6.844e-23	8 cell	EIF2AK1	Mouse
2.183e-27	2.912	1	0.717	7.031e-23	8 cell	PDXK	Mouse
2.22e-27	1.963	1	0.609	7.151e-23	8 cell	PANK3	Mouse
2.239e-27	1.376	1	0.529	7.21e-23	8 cell	BCAS3	Mouse
2.34e-27	0.7687	1	0.38	7.537e-23	8 cell	BORA	Mouse
2.394e-27	1.894	1	0.768	7.71e-23	8 cell	CSNK1E	Mouse
2.415e-27	1.292	1	0.989	7.778e-23	8 cell	EIF4H	Mouse
2.439e-27	1.869	1	0.801	7.854e-23	8 cell	DCAF13	Mouse
2.495e-27	1.781	1	0.791	8.035e-23	8 cell	PITPNB	Mouse
2.498e-27	2.695	1	0.875	8.044e-23	8 cell	PTTG1IP	Mouse
2.542e-27	0.5428	0.915	0.209	8.185e-23	8 cell	PMEL	Mouse
2.636e-27	2.217	1	0.939	8.491e-23	8 cell	CTSA	Mouse
2.736e-27	1.426	1	0.64	8.812e-23	8 cell	CAD	Mouse
2.814e-27	1.655	1	0.784	9.062e-23	8 cell	RACGAP1	Mouse
3.612e-27	1.657	1	0.762	1.163e-22	8 cell	KIF22	Mouse
3.616e-27	2.185	1	0.727	1.165e-22	8 cell	UAP1	Mouse
3.7e-27	2.103	1	0.734	1.192e-22	8 cell	SUN1	Mouse
3.811e-27	1.589	1	0.765	1.228e-22	8 cell	POLD3	Mouse
3.84e-27	0.906	0.979	0.349	1.237e-22	8 cell	GTF3C5	Mouse
3.863e-27	1.579	1	0.647	1.244e-22	8 cell	PPFIBP2	Mouse
3.928e-27	2.291	1	0.797	1.265e-22	8 cell	SERINC3	Mouse
4.099e-27	1.504	1	0.67	1.32e-22	8 cell	CDC27	Mouse
4.136e-27	1.538	1	0.984	1.332e-22	8 cell	EIF4E	Mouse
4.496e-27	1.256	1	0.597	1.448e-22	8 cell	HAUS6	Mouse
4.627e-27	1.486	1	0.969	1.49e-22	8 cell	BRD2	Mouse
4.646e-27	0.3091	0.872	0.183	1.496e-22	8 cell	ELMOD2	Mouse
4.659e-27	1.158	1	0.805	1.5e-22	8 cell	CNOT8	Mouse
4.66e-27	2.303	1	0.863	1.501e-22	8 cell	IVNS1ABP	Mouse
4.669e-27	0.7955	0.957	0.316	1.504e-22	8 cell	PIK3C3	Mouse
4.775e-27	0.9431	1	0.445	1.538e-22	8 cell	DNAAF5	Mouse
4.851e-27	1.142	1	0.444	1.562e-22	8 cell	ZNF143	Mouse
4.86e-27	2.052	1	0.878	1.565e-22	8 cell	PRPS1	Mouse
4.995e-27	0.414	0.872	0.203	1.609e-22	8 cell	TNIP2	Mouse
5.051e-27	1.287	1	0.706	1.627e-22	8 cell	NUP88	Mouse
5.249e-27	0.7772	0.957	0.299	1.691e-22	8 cell	APOBEC3H	Mouse
5.272e-27	1.921	1	0.856	1.698e-22	8 cell	NCOA3	Mouse
5.324e-27	1.818	1	0.765	1.715e-22	8 cell	KIF23	Mouse
5.336e-27	1.248	1	0.744	1.718e-22	8 cell	NOL9	Mouse
5.406e-27	2.084	1	0.751	1.741e-22	8 cell	GRN	Mouse
5.474e-27	2.301	1	0.873	1.763e-22	8 cell	GLDC	Mouse
7.211e-27	1.99	1	0.872	2.323e-22	8 cell	ARIH2	Mouse
7.532e-27	2.071	1	0.835	2.426e-22	8 cell	CENPE	Mouse
7.971e-27	1.289	1	0.772	2.567e-22	8 cell	ZFAND5	Mouse
8.32e-27	0.3977	0.915	0.223	2.68e-22	8 cell	TM9SF1	Mouse
8.581e-27	1.182	1	0.437	2.764e-22	8 cell	MED24	Mouse
9.558e-27	0.3812	0.872	0.198	3.078e-22	8 cell	NT5DC1	Mouse
9.954e-27	1.681	1	0.587	3.206e-22	8 cell	NT5C3B	Mouse
9.955e-27	1.409	1	0.687	3.206e-22	8 cell	HEATR3	Mouse
1.011e-26	1.483	1	0.464	3.257e-22	8 cell	DEPDC7	Mouse
1.22e-26	1.372	1	0.663	3.93e-22	8 cell	NUP133	Mouse
1.241e-26	1.504	1	0.711	3.997e-22	8 cell	PWP1	Mouse
1.287e-26	0.3535	0.915	0.201	4.143e-22	8 cell	INA	Mouse
1.33e-26	0.8834	1	0.397	4.282e-22	8 cell	TSPAN4	Mouse
1.333e-26	0.705	1	0.32	4.293e-22	8 cell	CDAN1	Mouse
1.36e-26	0.552	0.915	0.223	4.381e-22	8 cell	ALDH6A1	Mouse
1.398e-26	0.5839	0.936	0.275	4.502e-22	8 cell	Zfp707	Mouse
1.418e-26	0.4668	0.872	0.202	4.566e-22	8 cell	BTBD7	Mouse
1.464e-26	1.4	1	0.989	4.714e-22	8 cell	SF3B1	Mouse
1.51e-26	0.393	0.915	0.229	4.863e-22	8 cell	TTC17	Mouse
1.589e-26	0.3799	0.957	0.238	5.117e-22	8 cell	PREPL	Mouse
1.653e-26	1.437	1	0.596	5.323e-22	8 cell	Ckmt1	Mouse
1.708e-26	1.146	1	0.455	5.502e-22	8 cell	PRKAA1	Mouse
1.726e-26	0.5953	1	0.334	5.56e-22	8 cell	TUT1	Mouse
1.845e-26	0.9878	1	0.572	5.943e-22	8 cell	RRP12	Mouse
1.888e-26	0.391	0.979	0.263	6.079e-22	8 cell	PIK3C2B	Mouse
1.889e-26	1.539	1	0.801	6.085e-22	8 cell	SCPEP1	Mouse
1.921e-26	0.3359	0.851	0.169	6.187e-22	8 cell	CISH	Mouse
1.942e-26	1.115	1	0.455	6.255e-22	8 cell	MYO9A	Mouse
1.96e-26	1.126	0.957	0.293	6.312e-22	8 cell	OCLN	Mouse
1.964e-26	2.024	1	0.953	6.326e-22	8 cell	CAND1	Mouse
1.989e-26	0.4284	0.894	0.228	6.405e-22	8 cell	AREL1	Mouse
2.023e-26	2.003	1	0.903	6.515e-22	8 cell	PPAT	Mouse
2.125e-26	1.401	1	0.913	6.843e-22	8 cell	YTHDF2	Mouse
2.161e-26	1.383	1	0.733	6.959e-22	8 cell	CPSF3	Mouse
2.265e-26	1.407	1	0.956	7.295e-22	8 cell	HNRNPH1	Mouse
2.283e-26	0.9228	1	0.472	7.352e-22	8 cell	CTNNAL1	Mouse
2.289e-26	1.568	1	0.973	7.372e-22	8 cell	IPO7	Mouse
2.323e-26	1.637	1	0.795	7.481e-22	8 cell	NOP2	Mouse
2.357e-26	3.044	1	0.848	7.591e-22	8 cell	FBXO15	Mouse
2.381e-26	1.417	1	0.799	7.669e-22	8 cell	EIF2B3	Mouse
2.392e-26	1.675	1	0.872	7.705e-22	8 cell	CERS2	Mouse
2.427e-26	1.561	1	0.546	7.818e-22	8 cell	SOCS3	Mouse
2.452e-26	1.35	1	0.947	7.896e-22	8 cell	TKT	Mouse
2.465e-26	1.131	1	0.649	7.94e-22	8 cell	MEMO1	Mouse
2.475e-26	1.018	1	0.636	7.97e-22	8 cell	SRFBP1	Mouse
2.485e-26	2.016	1	0.869	8.003e-22	8 cell	BCAT1	Mouse
2.489e-26	2.109	1	0.817	8.016e-22	8 cell	AZIN1	Mouse
2.541e-26	1.445	1	0.974	8.183e-22	8 cell	RNF4	Mouse
2.545e-26	1.209	1	0.876	8.195e-22	8 cell	NOB1	Mouse
2.65e-26	0.3186	0.809	0.161	8.533e-22	8 cell	DDB2	Mouse
2.68e-26	0.6011	0.936	0.282	8.632e-22	8 cell	SH2B3	Mouse
2.702e-26	1.397	1	0.589	8.702e-22	8 cell	FAM234A	Mouse
3.021e-26	1.237	1	0.615	9.73e-22	8 cell	ZNF280B	Mouse
3.108e-26	1.784	1	0.984	1.001e-21	8 cell	SRPK1	Mouse
3.338e-26	1.502	1	0.939	1.075e-21	8 cell	ARL8B	Mouse
3.391e-26	1.247	1	0.553	1.092e-21	8 cell	XPR1	Mouse
3.463e-26	0.3238	0.936	0.232	1.115e-21	8 cell	ELK4	Mouse
3.576e-26	1.093	1	0.559	1.152e-21	8 cell	PWP2	Mouse
4.082e-26	0.9374	1	0.41	1.315e-21	8 cell	INTS9	Mouse
4.27e-26	1.297	1	0.573	1.375e-21	8 cell	MED20	Mouse
4.315e-26	1.247	1	0.384	1.39e-21	8 cell	TMPPE	Mouse
4.874e-26	1.32	1	0.622	1.57e-21	8 cell	RNF216	Mouse
5.149e-26	1.204	1	0.679	1.658e-21	8 cell	SLU7	Mouse
5.169e-26	1.12	1	0.764	1.665e-21	8 cell	LIAS	Mouse
5.301e-26	0.71	1	0.38	1.707e-21	8 cell	LEMD3	Mouse
5.303e-26	1.369	0.979	0.619	1.708e-21	8 cell	MED27	Mouse
5.546e-26	0.5839	0.957	0.272	1.786e-21	8 cell	SIMC1	Mouse
5.573e-26	1.948	1	0.964	1.795e-21	8 cell	CCNA2	Mouse
5.732e-26	0.8005	0.979	0.479	1.846e-21	8 cell	KANSL3	Mouse
6.266e-26	1.749	1	0.782	2.018e-21	8 cell	PRC1	Mouse
6.474e-26	2.247	1	0.946	2.085e-21	8 cell	ISYNA1	Mouse
6.542e-26	1.863	0.979	0.873	2.107e-21	8 cell	PUM2	Mouse
6.597e-26	1.125	0.979	0.361	2.125e-21	8 cell	TFAP2C	Mouse
6.652e-26	1.332	1	0.767	2.142e-21	8 cell	NUP85	Mouse
6.803e-26	1.596	1	0.585	2.191e-21	8 cell	GPR137B	Mouse
6.844e-26	1.464	1	0.623	2.204e-21	8 cell	POLR1B	Mouse
6.873e-26	1.282	1	0.706	2.214e-21	8 cell	RAB20	Mouse
7.133e-26	1.376	1	0.659	2.297e-21	8 cell	AGPAT5	Mouse
7.285e-26	1.288	1	1	2.346e-21	8 cell	EIF5	Mouse
7.31e-26	0.2688	0.745	0.128	2.354e-21	8 cell	Zfp947	Mouse
7.877e-26	1.854	1	0.899	2.537e-21	8 cell	USP10	Mouse
8.183e-26	1.253	1	0.649	2.635e-21	8 cell	NUP98	Mouse
8.513e-26	1.334	1	0.646	2.742e-21	8 cell	CDC6	Mouse
8.749e-26	1.178	1	0.545	2.818e-21	8 cell	MYSM1	Mouse
9.844e-26	1.299	1	0.831	3.17e-21	8 cell	XPOT	Mouse
9.998e-26	1.219	1	0.707	3.22e-21	8 cell	HJURP	Mouse
1.034e-25	1.032	0.979	0.44	3.329e-21	8 cell	NEDD1	Mouse
1.076e-25	1.735	1	0.99	3.467e-21	8 cell	MTF2	Mouse
1.087e-25	0.4248	0.915	0.223	3.501e-21	8 cell	SH3D21	Mouse
1.125e-25	0.9051	0.979	0.459	3.622e-21	8 cell	TRAIP	Mouse
1.222e-25	1.116	1	0.821	3.936e-21	8 cell	VRK1	Mouse
1.264e-25	0.3163	0.851	0.182	4.07e-21	8 cell	STAT2	Mouse
1.294e-25	0.288	0.851	0.178	4.169e-21	8 cell	PIDD1	Mouse
1.312e-25	0.2699	0.894	0.202	4.226e-21	8 cell	TEP1	Mouse
1.35e-25	1.536	1	0.836	4.349e-21	8 cell	MFSD14A	Mouse
1.391e-25	1.318	0.979	0.622	4.481e-21	8 cell	PIP4K2C	Mouse
1.411e-25	1.457	1	0.694	4.545e-21	8 cell	SPTAN1	Mouse
1.448e-25	1.611	1	0.903	4.664e-21	8 cell	VMP1	Mouse
1.59e-25	1.575	1	0.805	5.122e-21	8 cell	SNX1	Mouse
1.63e-25	0.8676	0.979	0.377	5.249e-21	8 cell	RDH13	Mouse
1.765e-25	1.189	1	0.821	5.684e-21	8 cell	GNL2	Mouse
1.767e-25	1.67	1	0.939	5.692e-21	8 cell	USP48	Mouse
1.783e-25	0.2797	0.702	0.127	5.742e-21	8 cell	MAPKAPK3	Mouse
1.858e-25	1.531	1	0.791	5.985e-21	8 cell	WDR75	Mouse
1.89e-25	1.007	1	0.502	6.088e-21	8 cell	AVL9	Mouse
2.093e-25	1.081	1	0.575	6.741e-21	8 cell	NUP160	Mouse
2.337e-25	1.636	1	0.929	7.525e-21	8 cell	CDC20	Mouse
2.489e-25	1.706	1	0.789	8.016e-21	8 cell	RRN3	Mouse
2.689e-25	1.157	1	0.646	8.66e-21	8 cell	RNF11	Mouse
2.734e-25	0.3105	0.915	0.238	8.805e-21	8 cell	RPUSD2	Mouse
2.816e-25	1.553	1	0.876	9.068e-21	8 cell	YME1L1	Mouse
3.115e-25	1.387	1	0.923	1.003e-20	8 cell	MCM6	Mouse
3.129e-25	0.7737	1	0.35	1.008e-20	8 cell	ARHGAP29	Mouse
3.189e-25	0.662	0.957	0.337	1.027e-20	8 cell	TBCCD1	Mouse
3.244e-25	1.678	0.979	0.723	1.045e-20	8 cell	POLR2B	Mouse
3.263e-25	0.5519	0.957	0.289	1.051e-20	8 cell	C12orf4	Mouse
3.312e-25	0.8805	0.979	0.512	1.067e-20	8 cell	VPS16	Mouse
3.484e-25	0.3179	0.851	0.188	1.122e-20	8 cell	MERTK	Mouse
3.541e-25	1.128	0.979	0.509	1.14e-20	8 cell	FAM118A	Mouse
3.687e-25	2.019	1	0.916	1.187e-20	8 cell	CTSB	Mouse
3.784e-25	1.803	1	0.945	1.219e-20	8 cell	GPD2	Mouse
3.828e-25	1.406	1	0.807	1.233e-20	8 cell	PTPN2	Mouse
3.84e-25	1.006	0.979	0.535	1.237e-20	8 cell	NDC80	Mouse
3.944e-25	1.574	0.979	0.605	1.27e-20	8 cell	KIAA0930	Mouse
3.976e-25	0.294	0.787	0.158	1.28e-20	8 cell	ZSCAN29	Mouse
4.035e-25	1.353	1	0.912	1.3e-20	8 cell	SBNO1	Mouse
4.204e-25	0.6727	0.979	0.383	1.354e-20	8 cell	RBSN	Mouse
4.408e-25	1.631	1	0.784	1.42e-20	8 cell	NOL11	Mouse
4.606e-25	1.549	1	0.673	1.483e-20	8 cell	SERINC1	Mouse
4.788e-25	1.247	1	0.775	1.542e-20	8 cell	WDR3	Mouse
4.825e-25	1.307	1	0.716	1.554e-20	8 cell	UBL7	Mouse
5.078e-25	1.302	1	0.69	1.635e-20	8 cell	CDK7	Mouse
5.09e-25	0.6816	1	0.45	1.639e-20	8 cell	RFNG	Mouse
5.418e-25	1.105	1	0.542	1.745e-20	8 cell	ANAPC4	Mouse
5.594e-25	1.324	1	0.834	1.801e-20	8 cell	KPNA1	Mouse
5.768e-25	1.075	1	0.499	1.858e-20	8 cell	SLC8B1	Mouse
6.204e-25	0.8364	0.957	0.33	1.998e-20	8 cell	PDZD3	Mouse
6.361e-25	0.6272	1	0.414	2.049e-20	8 cell	Zfp932	Mouse
7.138e-25	0.8512	0.957	0.319	2.299e-20	8 cell	TBX20	Mouse
7.366e-25	1.46	1	0.878	2.372e-20	8 cell	RARS1	Mouse
7.478e-25	0.7699	1	0.357	2.408e-20	8 cell	SLC37A1	Mouse
8.204e-25	0.8882	1	0.467	2.642e-20	8 cell	PCYT1A	Mouse
8.338e-25	1.098	1	0.996	2.685e-20	8 cell	RSL1D1	Mouse
8.535e-25	1.791	1	0.623	2.749e-20	8 cell	CLP1	Mouse
8.924e-25	0.6003	1	0.329	2.874e-20	8 cell	TRIM39	Mouse
9.077e-25	0.5209	0.957	0.303	2.923e-20	8 cell	URB1	Mouse
9.436e-25	1.436	1	0.714	3.039e-20	8 cell	GAA	Mouse
9.935e-25	1.485	1	0.745	3.2e-20	8 cell	LRR1	Mouse
1.001e-24	1.394	1	0.76	3.223e-20	8 cell	AEBP2	Mouse
1.037e-24	1.095	1	0.545	3.341e-20	8 cell	AMMECR1L	Mouse
1.043e-24	1.142	1	0.875	3.36e-20	8 cell	SENP3	Mouse
1.073e-24	1.231	1	0.991	3.456e-20	8 cell	PTBP1	Mouse
1.129e-24	1.743	1	0.743	3.635e-20	8 cell	EI24	Mouse
1.233e-24	1.144	1	0.654	3.97e-20	8 cell	WWP2	Mouse
1.285e-24	1.192	1	1	4.137e-20	8 cell	EIF3A	Mouse
1.306e-24	1.199	1	0.852	4.208e-20	8 cell	RCL1	Mouse
1.547e-24	0.412	0.894	0.229	4.982e-20	8 cell	MON1B	Mouse
1.679e-24	0.8185	0.979	0.393	5.408e-20	8 cell	ARID1B	Mouse
1.725e-24	0.775	1	0.43	5.556e-20	8 cell	ANKLE2	Mouse
1.75e-24	1.402	1	0.536	5.637e-20	8 cell	NR5A2	Mouse
1.978e-24	2.177	1	0.828	6.371e-20	8 cell	CTSC	Mouse
1.991e-24	1.251	0.979	0.595	6.411e-20	8 cell	EIF4G3	Mouse
2.048e-24	1.467	1	0.913	6.597e-20	8 cell	PRMT5	Mouse
2.091e-24	0.8864	1	0.494	6.734e-20	8 cell	TAF4B	Mouse
2.133e-24	0.8669	0.957	0.373	6.87e-20	8 cell	DNAJB14	Mouse
2.182e-24	0.8995	1	0.649	7.029e-20	8 cell	UROD	Mouse
2.183e-24	1.192	1	0.839	7.029e-20	8 cell	YARS1	Mouse
2.208e-24	0.9903	1	0.572	7.11e-20	8 cell	CDC45	Mouse
2.385e-24	1.485	1	0.879	7.682e-20	8 cell	PRPF8	Mouse
2.408e-24	0.3608	0.851	0.193	7.756e-20	8 cell	PINLYP	Mouse
2.555e-24	1.073	1	0.982	8.229e-20	8 cell	TPD52L2	Mouse
2.622e-24	1.314	1	0.65	8.445e-20	8 cell	CECR2	Mouse
2.624e-24	1.488	1	0.634	8.451e-20	8 cell	SLC1A1	Mouse
2.656e-24	0.4456	0.957	0.312	8.555e-20	8 cell	NBN	Mouse
2.8e-24	1.201	1	0.563	9.017e-20	8 cell	SAPCD2	Mouse
2.837e-24	1.077	1	0.748	9.137e-20	8 cell	LEO1	Mouse
2.916e-24	1.264	1	0.74	9.391e-20	8 cell	MAPK6	Mouse
2.924e-24	1.178	1	0.694	9.417e-20	8 cell	ANAPC7	Mouse
3.234e-24	1.073	0.979	0.529	1.041e-19	8 cell	KLHL21	Mouse
3.263e-24	0.8411	0.936	0.31	1.051e-19	8 cell	INPP5K	Mouse
3.357e-24	0.6184	0.936	0.299	1.081e-19	8 cell	DFFB	Mouse
3.359e-24	0.3768	0.894	0.239	1.082e-19	8 cell	ACTR5	Mouse
3.578e-24	1.005	0.979	0.555	1.152e-19	8 cell	KLHDC4	Mouse
3.624e-24	0.8781	1	0.397	1.167e-19	8 cell	GORASP1	Mouse
3.735e-24	1.139	1	0.568	1.203e-19	8 cell	SLC11A2	Mouse
3.839e-24	1.047	1	0.666	1.236e-19	8 cell	ECD	Mouse
3.842e-24	0.8143	1	0.57	1.237e-19	8 cell	TNIP1	Mouse
4.03e-24	1.438	1	0.7	1.298e-19	8 cell	ARHGAP1	Mouse
4.062e-24	1.154	1	1	1.308e-19	8 cell	EIF3C	Mouse
4.126e-24	0.8791	1	0.408	1.329e-19	8 cell	SMG8	Mouse
4.319e-24	0.41	0.702	0.135	1.391e-19	8 cell	ENPP3	Mouse
4.499e-24	0.5067	0.957	0.306	1.449e-19	8 cell	RAD52	Mouse
4.505e-24	1.457	1	0.903	1.451e-19	8 cell	WDR5	Mouse
4.617e-24	1.437	1	0.696	1.487e-19	8 cell	Zfp568	Mouse
5.011e-24	1.091	1	0.785	1.614e-19	8 cell	ZNF131	Mouse
5.213e-24	0.7207	0.957	0.303	1.679e-19	8 cell	STEAP3	Mouse
5.334e-24	0.6232	0.936	0.32	1.718e-19	8 cell	SPRTN	Mouse
5.5e-24	1.358	1	0.801	1.771e-19	8 cell	MCM10	Mouse
5.51e-24	1.16	0.979	0.71	1.775e-19	8 cell	MED17	Mouse
5.74e-24	1.202	1	0.76	1.849e-19	8 cell	MED6	Mouse
6.145e-24	0.6621	0.957	0.366	1.979e-19	8 cell	MAP4K5	Mouse
6.218e-24	2.159	1	0.986	2.002e-19	8 cell	WTAP	Mouse
6.334e-24	0.7215	0.979	0.431	2.04e-19	8 cell	KIF18A	Mouse
6.597e-24	1.291	0.979	0.93	2.125e-19	8 cell	CCAR1	Mouse
6.675e-24	1.026	1	0.724	2.15e-19	8 cell	DDX49	Mouse
7.146e-24	0.9138	1	0.535	2.302e-19	8 cell	SLC39A1	Mouse
7.166e-24	1.206	1	0.831	2.308e-19	8 cell	RCC1	Mouse
7.472e-24	0.9036	0.979	0.43	2.406e-19	8 cell	FIG4	Mouse
7.557e-24	0.4666	0.957	0.3	2.434e-19	8 cell	AMHR2	Mouse
7.724e-24	0.6832	0.979	0.368	2.487e-19	8 cell	MEF2D	Mouse
7.734e-24	1.211	0.979	0.92	2.491e-19	8 cell	SUPT5H	Mouse
7.746e-24	1.199	1	0.895	2.495e-19	8 cell	TNPO3	Mouse
7.82e-24	0.5262	0.957	0.337	2.518e-19	8 cell	SGSM3	Mouse
7.858e-24	0.955	1	0.438	2.531e-19	8 cell	TP53BP1	Mouse
7.904e-24	0.8956	1	0.521	2.545e-19	8 cell	POLR1E	Mouse
7.932e-24	0.4271	0.851	0.205	2.555e-19	8 cell	EDA	Mouse
7.972e-24	1.113	1	0.9	2.568e-19	8 cell	NUBP2	Mouse
8.408e-24	0.342	0.936	0.23	2.708e-19	8 cell	ASTE1	Mouse
8.414e-24	1.324	0.979	0.595	2.71e-19	8 cell	ECT2	Mouse
8.447e-24	1.057	1	0.687	2.72e-19	8 cell	WWTR1	Mouse
8.686e-24	0.8361	1	0.589	2.797e-19	8 cell	BRD1	Mouse
9.041e-24	1.075	1	0.836	2.912e-19	8 cell	GTF3C2	Mouse
9.251e-24	1.027	1	0.817	2.979e-19	8 cell	DDX52	Mouse
9.256e-24	0.7658	0.957	0.394	2.981e-19	8 cell	STX17	Mouse
9.268e-24	1.178	1	0.936	2.985e-19	8 cell	DNTTIP2	Mouse
9.495e-24	0.3536	0.851	0.206	3.058e-19	8 cell	MUTYH	Mouse
9.662e-24	1.081	1	0.706	3.112e-19	8 cell	PABPN1	Mouse
9.67e-24	0.8351	1	0.496	3.114e-19	8 cell	BCL2L13	Mouse
1.035e-23	1.123	1	0.698	3.332e-19	8 cell	NUDT3	Mouse
1.051e-23	0.8275	1	0.475	3.386e-19	8 cell	FAM126B	Mouse
1.054e-23	1.528	1	0.585	3.394e-19	8 cell	MYADM	Mouse
1.126e-23	0.9164	1	0.895	3.627e-19	8 cell	SF3A3	Mouse
1.191e-23	1.047	1	0.999	3.835e-19	8 cell	METAP2	Mouse
1.228e-23	0.5211	0.894	0.279	3.955e-19	8 cell	CDC25C	Mouse
1.234e-23	1.082	1	0.802	3.974e-19	8 cell	MTHFD1	Mouse
1.297e-23	0.7638	0.979	0.432	4.176e-19	8 cell	PINK1	Mouse
1.333e-23	0.5178	1	0.351	4.293e-19	8 cell	LENG8	Mouse
1.374e-23	0.57	0.979	0.344	4.425e-19	8 cell	ZFYVE27	Mouse
1.378e-23	0.8855	1	0.582	4.437e-19	8 cell	GBA	Mouse
1.398e-23	1.249	1	0.65	4.502e-19	8 cell	CLN8	Mouse
1.402e-23	1.061	1	0.657	4.516e-19	8 cell	ZBTB11	Mouse
1.489e-23	0.3921	0.851	0.212	4.796e-19	8 cell	HKDC1	Mouse
1.551e-23	0.5545	0.872	0.276	4.995e-19	8 cell	CENPI	Mouse
1.57e-23	1.229	1	0.663	5.058e-19	8 cell	PIM3	Mouse
1.572e-23	1.166	1	0.597	5.063e-19	8 cell	NOL6	Mouse
1.581e-23	1.074	1	0.844	5.091e-19	8 cell	BYSL	Mouse
1.599e-23	2.119	1	0.881	5.148e-19	8 cell	PTDSS2	Mouse
1.604e-23	1.183	0.979	0.531	5.166e-19	8 cell	KIFC3	Mouse
1.681e-23	1.082	0.979	0.838	5.414e-19	8 cell	EFTUD2	Mouse
1.739e-23	1.554	1	0.792	5.602e-19	8 cell	KMT2C	Mouse
1.813e-23	1.071	1	0.791	5.839e-19	8 cell	TEAD4	Mouse
1.817e-23	1.148	0.979	0.727	5.852e-19	8 cell	POLR1A	Mouse
1.879e-23	0.8722	0.957	0.297	6.053e-19	8 cell	SMPDL3A	Mouse
1.902e-23	1.083	1	0.814	6.127e-19	8 cell	CCNT1	Mouse
1.961e-23	0.5254	0.936	0.31	6.314e-19	8 cell	KLC4	Mouse
1.963e-23	0.93	1	0.477	6.321e-19	8 cell	TRIB1	Mouse
2.03e-23	1.063	1	0.999	6.539e-19	8 cell	SRSF7	Mouse
2.118e-23	0.6382	0.979	0.451	6.822e-19	8 cell	RNF40	Mouse
2.232e-23	1.211	1	0.957	7.189e-19	8 cell	MAP1LC3A	Mouse
2.246e-23	0.8279	1	0.67	7.233e-19	8 cell	AQR	Mouse
2.333e-23	0.7794	1	0.508	7.515e-19	8 cell	TFIP11	Mouse
2.36e-23	0.9859	1	0.67	7.601e-19	8 cell	NUP155	Mouse
2.387e-23	1.118	1	0.632	7.687e-19	8 cell	IPO11	Mouse
2.776e-23	0.4355	0.979	0.299	8.94e-19	8 cell	URGCP	Mouse
2.929e-23	0.952	1	0.802	9.435e-19	8 cell	FAF1	Mouse
3.041e-23	1.203	1	0.643	9.793e-19	8 cell	TMEM64	Mouse
3.049e-23	1.593	1	0.9	9.82e-19	8 cell	AURKA	Mouse
3.426e-23	0.5789	0.936	0.32	1.103e-18	8 cell	TRMO	Mouse
3.553e-23	0.9691	0.979	0.455	1.144e-18	8 cell	INTS4	Mouse
3.554e-23	1.8	1	0.65	1.145e-18	8 cell	ZBTB10	Mouse
3.663e-23	1.139	1	0.853	1.18e-18	8 cell	KRR1	Mouse
3.737e-23	0.937	1	0.494	1.203e-18	8 cell	ASCC2	Mouse
3.751e-23	0.4661	0.957	0.3	1.208e-18	8 cell	DCLRE1B	Mouse
4.031e-23	1.013	1	0.698	1.298e-18	8 cell	NUP93	Mouse
4.075e-23	0.8597	1	0.573	1.312e-18	8 cell	ZBTB17	Mouse
4.087e-23	0.9517	1	0.744	1.316e-18	8 cell	WDR73	Mouse
4.121e-23	0.7937	1	0.437	1.327e-18	8 cell	TBL2	Mouse
4.438e-23	1.081	1	0.788	1.429e-18	8 cell	R3HDM1	Mouse
4.781e-23	0.8715	1	0.522	1.54e-18	8 cell	PATZ1	Mouse
5.049e-23	1.145	1	0.777	1.626e-18	8 cell	NUFIP1	Mouse
5.096e-23	1.091	0.979	0.478	1.641e-18	8 cell	BCL2L14	Mouse
5.162e-23	0.7836	0.979	0.616	1.663e-18	8 cell	ATPAF2	Mouse
5.499e-23	1.236	1	1	1.771e-18	8 cell	DDX5	Mouse
5.607e-23	1.384	1	0.716	1.806e-18	8 cell	UGGT1	Mouse
5.613e-23	1.048	1	0.905	1.808e-18	8 cell	MCL1	Mouse
5.653e-23	1.152	1	0.983	1.821e-18	8 cell	EPRS1	Mouse
5.667e-23	1.293	1	0.821	1.825e-18	8 cell	DCTD	Mouse
5.904e-23	1.274	1	0.9	1.901e-18	8 cell	LTV1	Mouse
6.046e-23	0.9361	0.979	0.58	1.947e-18	8 cell	MAU2	Mouse
6.289e-23	0.6723	1	0.38	2.025e-18	8 cell	DECR2	Mouse
6.3e-23	1.417	1	0.792	2.029e-18	8 cell	PPP6R3	Mouse
6.839e-23	1.222	1	0.896	2.203e-18	8 cell	SMU1	Mouse
6.925e-23	0.4251	0.915	0.228	2.23e-18	8 cell	SOX21	Mouse
7.056e-23	1.146	1	0.984	2.272e-18	8 cell	GNL3	Mouse
7.158e-23	0.3104	0.915	0.246	2.305e-18	8 cell	DHX57	Mouse
7.297e-23	1.168	1	0.97	2.35e-18	8 cell	EIF3D	Mouse
7.569e-23	0.5753	0.915	0.284	2.438e-18	8 cell	LGALSL	Mouse
7.711e-23	1.027	1	0.622	2.483e-18	8 cell	SLC25A36	Mouse
8.337e-23	0.493	0.851	0.232	2.685e-18	8 cell	CLDN12	Mouse
8.578e-23	1.1	0.979	0.424	2.763e-18	8 cell	NR2C2	Mouse
8.71e-23	1.114	1	0.832	2.805e-18	8 cell	JMJD6	Mouse
9.262e-23	0.8183	0.957	0.421	2.983e-18	8 cell	PPP1R15A	Mouse
9.928e-23	1.616	1	0.886	3.197e-18	8 cell	SORD	Mouse
1.025e-22	0.9219	1	0.62	3.302e-18	8 cell	INTS7	Mouse
1.102e-22	0.8026	0.979	0.468	3.551e-18	8 cell	ERCC3	Mouse
1.103e-22	1.054	1	0.892	3.551e-18	8 cell	GART	Mouse
1.119e-22	1.365	1	0.859	3.603e-18	8 cell	PRKAB1	Mouse
1.204e-22	0.8744	0.957	0.472	3.877e-18	8 cell	LDLRAP1	Mouse
1.243e-22	0.4966	0.915	0.299	4.002e-18	8 cell	ZBTB34	Mouse
1.361e-22	0.4365	0.766	0.182	4.385e-18	8 cell	C21orf91	Mouse
1.387e-22	1.086	0.979	0.721	4.466e-18	8 cell	KIF20B	Mouse
1.402e-22	0.4516	0.894	0.232	4.515e-18	8 cell	TP53INP1	Mouse
1.443e-22	0.9324	0.979	0.528	4.646e-18	8 cell	NOL10	Mouse
1.475e-22	1.189	1	0.869	4.752e-18	8 cell	MDN1	Mouse
1.529e-22	1.19	1	0.863	4.926e-18	8 cell	NPL	Mouse
1.558e-22	1.298	1	0.976	5.016e-18	8 cell	CCNB1	Mouse
1.599e-22	1.342	1	0.674	5.149e-18	8 cell	POLR3G	Mouse
1.606e-22	1.322	0.979	0.667	5.171e-18	8 cell	TOLLIP	Mouse
1.612e-22	0.776	1	0.515	5.191e-18	8 cell	PNP	Mouse
1.763e-22	1.048	1	0.597	5.679e-18	8 cell	ALAS1	Mouse
1.773e-22	1.33	1	0.966	5.709e-18	8 cell	TMEM59	Mouse
1.847e-22	0.265	0.809	0.186	5.95e-18	8 cell	GPR160	Mouse
1.914e-22	0.3129	0.872	0.206	6.166e-18	8 cell	DUSP16	Mouse
1.961e-22	0.8343	0.957	0.428	6.315e-18	8 cell	LONP2	Mouse
2.111e-22	1.237	1	0.933	6.798e-18	8 cell	ABCE1	Mouse
2.263e-22	0.991	1	0.954	7.288e-18	8 cell	DNAJC7	Mouse
2.264e-22	0.4496	0.894	0.266	7.292e-18	8 cell	CCDC51	Mouse
2.547e-22	1.251	1	0.711	8.203e-18	8 cell	TICRR	Mouse
2.595e-22	0.2926	0.809	0.188	8.358e-18	8 cell	ZBTB37	Mouse
2.649e-22	0.9889	1	0.845	8.533e-18	8 cell	TXLNA	Mouse
2.783e-22	0.9596	0.979	0.694	8.963e-18	8 cell	SGF29	Mouse
2.813e-22	0.2728	0.702	0.139	9.06e-18	8 cell	CST7	Mouse
2.964e-22	0.8907	1	0.696	9.547e-18	8 cell	UTP15	Mouse
3.024e-22	1.168	0.979	0.856	9.74e-18	8 cell	ZPR1	Mouse
3.033e-22	0.655	1	0.541	9.768e-18	8 cell	GNPTG	Mouse
3.143e-22	1.365	1	0.797	1.012e-17	8 cell	GABPA	Mouse
3.38e-22	1.265	0.979	0.915	1.088e-17	8 cell	PLAA	Mouse
3.945e-22	0.9478	1	0.994	1.271e-17	8 cell	EIF6	Mouse
4.209e-22	0.9088	0.979	0.509	1.355e-17	8 cell	TBP	Mouse
4.278e-22	0.5649	0.936	0.336	1.378e-17	8 cell	C5orf34	Mouse
4.333e-22	0.5319	0.979	0.36	1.396e-17	8 cell	ZMYM3	Mouse
4.396e-22	0.9131	1	0.929	1.416e-17	8 cell	RABGGTB	Mouse
4.564e-22	1.004	1	0.694	1.47e-17	8 cell	NELFCD	Mouse
4.62e-22	0.6306	0.979	0.42	1.488e-17	8 cell	TTL	Mouse
4.649e-22	1.049	1	0.889	1.497e-17	8 cell	GRWD1	Mouse
4.796e-22	0.986	1	0.543	1.545e-17	8 cell	FOXO3	Mouse
4.821e-22	1.288	1	0.858	1.553e-17	8 cell	KDM5B	Mouse
4.836e-22	0.5978	1	0.36	1.558e-17	8 cell	KLF11	Mouse
4.943e-22	0.8053	1	0.529	1.592e-17	8 cell	SRCAP	Mouse
5.087e-22	1.784	1	0.669	1.638e-17	8 cell	LARS2	Mouse
5.171e-22	0.363	0.915	0.289	1.665e-17	8 cell	VPS51	Mouse
5.185e-22	0.931	1	0.839	1.67e-17	8 cell	LONP1	Mouse
5.328e-22	0.8711	1	0.624	1.716e-17	8 cell	INO80D	Mouse
6.418e-22	0.6385	0.979	0.403	2.067e-17	8 cell	BCKDHA	Mouse
6.47e-22	0.9989	1	0.982	2.084e-17	8 cell	ZNHIT3	Mouse
6.487e-22	0.5177	1	0.391	2.089e-17	8 cell	CEP76	Mouse
6.684e-22	0.8685	0.979	0.451	2.153e-17	8 cell	DHX33	Mouse
6.747e-22	0.8051	1	0.525	2.173e-17	8 cell	RLF	Mouse
7.005e-22	0.5452	0.979	0.32	2.256e-17	8 cell	ZNF239	Mouse
7.262e-22	0.3964	0.894	0.256	2.339e-17	8 cell	DGKE	Mouse
7.542e-22	1.192	1	0.808	2.429e-17	8 cell	DTL	Mouse
7.843e-22	0.9047	1	0.873	2.526e-17	8 cell	UTP3	Mouse
8.135e-22	0.6188	0.936	0.326	2.62e-17	8 cell	IKBKG	Mouse
8.142e-22	0.7983	1	0.697	2.622e-17	8 cell	4933434E20Rik	Mouse
8.158e-22	0.7861	0.979	0.428	2.627e-17	8 cell	TUBGCP3	Mouse
8.197e-22	0.5674	0.936	0.356	2.64e-17	8 cell	CDC42EP4	Mouse
8.374e-22	0.5669	0.979	0.425	2.697e-17	8 cell	ECI1	Mouse
8.603e-22	0.2511	0.638	0.117	2.771e-17	8 cell	FARP2	Mouse
8.822e-22	0.9696	1	0.477	2.841e-17	8 cell	FAM151A	Mouse
8.835e-22	1.266	1	0.832	2.845e-17	8 cell	WDR45B	Mouse
9.364e-22	1.083	1	0.808	3.016e-17	8 cell	SNRNP200	Mouse
9.395e-22	0.5888	0.979	0.371	3.026e-17	8 cell	DCUN1D3	Mouse
9.663e-22	0.8872	1	0.613	3.112e-17	8 cell	CIT	Mouse
9.766e-22	0.7178	1	0.492	3.145e-17	8 cell	SLC25A22	Mouse
9.853e-22	0.4579	0.957	0.317	3.173e-17	8 cell	SLC25A32	Mouse
9.92e-22	0.3615	0.936	0.28	3.195e-17	8 cell	SOS2	Mouse
1.01e-21	1.203	1	0.883	3.253e-17	8 cell	ACADM	Mouse
1.124e-21	0.8491	0.957	0.374	3.62e-17	8 cell	SIRT7	Mouse
1.14e-21	0.999	1	0.993	3.672e-17	8 cell	EIF3I	Mouse
1.155e-21	0.4415	0.915	0.277	3.721e-17	8 cell	IRF9	Mouse
1.163e-21	1.304	1	0.717	3.746e-17	8 cell	MYO1B	Mouse
1.224e-21	0.9713	1	0.724	3.942e-17	8 cell	RNF20	Mouse
1.275e-21	1.159	1	0.77	4.105e-17	8 cell	ZDHHC20	Mouse
1.374e-21	1.201	1	0.458	4.426e-17	8 cell	PTGES	Mouse
1.404e-21	1.48	1	0.762	4.523e-17	8 cell	TBL3	Mouse
1.499e-21	0.3527	0.894	0.25	4.827e-17	8 cell	PEX11A	Mouse
1.531e-21	0.3932	0.894	0.269	4.932e-17	8 cell	TOP3A	Mouse
1.683e-21	1.081	1	0.597	5.421e-17	8 cell	NABP1	Mouse
1.714e-21	0.3613	0.915	0.292	5.52e-17	8 cell	IPO13	Mouse
1.734e-21	1.17	0.979	0.666	5.586e-17	8 cell	MAT2B	Mouse
1.778e-21	0.473	1	0.364	5.726e-17	8 cell	SCAP	Mouse
1.78e-21	1.106	0.979	0.781	5.734e-17	8 cell	ADSL	Mouse
1.801e-21	1.417	1	0.932	5.801e-17	8 cell	FOLR1	Mouse
1.824e-21	0.5792	0.957	0.407	5.875e-17	8 cell	COG2	Mouse
1.929e-21	0.884	1	0.669	6.212e-17	8 cell	PHRF1	Mouse
1.94e-21	0.8997	1	0.913	6.249e-17	8 cell	SEC13	Mouse
2.015e-21	0.8658	1	0.994	6.49e-17	8 cell	ETF1	Mouse
2.139e-21	0.9242	1	0.748	6.89e-17	8 cell	NR1H2	Mouse
2.297e-21	0.9948	1	0.795	7.398e-17	8 cell	LSG1	Mouse
2.302e-21	0.9026	1	0.717	7.414e-17	8 cell	ANLN	Mouse
2.336e-21	0.8112	0.979	0.391	7.522e-17	8 cell	NATD1	Mouse
2.506e-21	0.84	0.979	0.637	8.07e-17	8 cell	ECSIT	Mouse
2.595e-21	1.227	1	0.942	8.357e-17	8 cell	WNK1	Mouse
2.657e-21	1.194	1	0.895	8.558e-17	8 cell	CSE1L	Mouse
2.703e-21	1.001	1	0.994	8.704e-17	8 cell	CCT7	Mouse
2.721e-21	0.958	0.979	0.805	8.763e-17	8 cell	GATAD2A	Mouse
2.891e-21	0.595	0.979	0.415	9.31e-17	8 cell	CABIN1	Mouse
2.901e-21	0.9164	1	0.755	9.344e-17	8 cell	SAP30BP	Mouse
2.934e-21	0.8293	1	0.488	9.45e-17	8 cell	ESRRB	Mouse
3.029e-21	0.8467	0.979	0.565	9.756e-17	8 cell	CENPT	Mouse
3.08e-21	1.084	1	0.663	9.921e-17	8 cell	DHX30	Mouse
3.341e-21	1.665	1	0.63	1.076e-16	8 cell	SLC35F2	Mouse
3.355e-21	1.011	1	0.956	1.081e-16	8 cell	SF3B3	Mouse
3.414e-21	1.129	0.979	0.674	1.1e-16	8 cell	DMTF1	Mouse
3.722e-21	1.567	1	0.768	1.199e-16	8 cell	CITED1	Mouse
3.873e-21	0.3363	0.957	0.279	1.247e-16	8 cell	GOLGA1	Mouse
3.932e-21	0.5897	0.979	0.384	1.266e-16	8 cell	NFRKB	Mouse
4.779e-21	0.6451	1	0.435	1.539e-16	8 cell	GTF3C1	Mouse
5.167e-21	1.274	0.979	0.885	1.664e-16	8 cell	RRM1	Mouse
5.263e-21	0.3154	0.872	0.22	1.695e-16	8 cell	ACACB	Mouse
5.279e-21	0.5313	0.979	0.395	1.7e-16	8 cell	PLEKHG5	Mouse
5.493e-21	0.993	1	0.821	1.769e-16	8 cell	DPF2	Mouse
5.542e-21	0.3994	0.979	0.314	1.785e-16	8 cell	Siah1a	Mouse
5.658e-21	0.6958	1	0.906	1.822e-16	8 cell	RBM28	Mouse
5.79e-21	1.316	1	0.839	1.865e-16	8 cell	MTA2	Mouse
5.792e-21	1.066	0.979	0.804	1.865e-16	8 cell	NFYB	Mouse
5.834e-21	0.6945	1	0.548	1.879e-16	8 cell	TRMT1L	Mouse
6.064e-21	0.3911	0.894	0.287	1.953e-16	8 cell	ALG2	Mouse
6.394e-21	0.6433	0.979	0.384	2.059e-16	8 cell	MARF1	Mouse
6.442e-21	0.9204	1	0.945	2.075e-16	8 cell	SDF4	Mouse
6.583e-21	0.8379	1	0.472	2.12e-16	8 cell	MYO1C	Mouse
6.973e-21	0.983	0.957	0.437	2.246e-16	8 cell	ATXN7	Mouse
7.348e-21	1.163	1	0.661	2.367e-16	8 cell	PNPLA8	Mouse
7.396e-21	1.321	1	0.616	2.382e-16	8 cell	MFSD14B	Mouse
7.705e-21	0.4969	0.915	0.306	2.481e-16	8 cell	PIWIL2	Mouse
7.78e-21	0.5142	0.979	0.349	2.506e-16	8 cell	BCL7A	Mouse
8.069e-21	1.036	0.979	0.724	2.599e-16	8 cell	ZMIZ1	Mouse
8.104e-21	1.032	1	0.972	2.61e-16	8 cell	WDR77	Mouse
8.109e-21	0.8906	1	0.983	2.612e-16	8 cell	DNAJA2	Mouse
8.832e-21	0.9757	1	0.98	2.844e-16	8 cell	DKC1	Mouse
9.254e-21	1.141	1	0.707	2.98e-16	8 cell	SNX16	Mouse
9.301e-21	0.3949	0.617	0.119	2.995e-16	8 cell	BHLHE40	Mouse
9.512e-21	0.8698	0.979	0.579	3.063e-16	8 cell	ING4	Mouse
9.612e-21	0.3181	0.872	0.25	3.096e-16	8 cell	ARAP1	Mouse
1.136e-20	0.4932	0.894	0.304	3.66e-16	8 cell	SPATA7	Mouse
1.152e-20	0.8293	1	0.845	3.71e-16	8 cell	BRI3BP	Mouse
1.256e-20	1.147	1	0.778	4.045e-16	8 cell	BACH1	Mouse
1.28e-20	1.063	1	0.792	4.123e-16	8 cell	AKAP1	Mouse
1.287e-20	0.6747	0.979	0.516	4.146e-16	8 cell	CBLL1	Mouse
1.289e-20	0.9038	1	0.792	4.15e-16	8 cell	NOC4L	Mouse
1.369e-20	0.8193	1	0.969	4.41e-16	8 cell	PRPF40A	Mouse
1.395e-20	0.9393	1	0.962	4.494e-16	8 cell	RFC1	Mouse
1.407e-20	0.8279	0.957	0.523	4.532e-16	8 cell	CLK3	Mouse
1.431e-20	1.01	1	0.579	4.608e-16	8 cell	NUP107	Mouse
1.435e-20	1.337	1	0.977	4.62e-16	8 cell	CTSD	Mouse
1.467e-20	1.154	1	0.814	4.724e-16	8 cell	CD320	Mouse
1.506e-20	0.9269	0.979	0.459	4.85e-16	8 cell	PTPN13	Mouse
1.589e-20	0.9577	1	0.799	5.117e-16	8 cell	GLE1	Mouse
1.617e-20	0.8646	0.979	0.539	5.208e-16	8 cell	MOSPD1	Mouse
1.675e-20	0.5237	0.915	0.324	5.395e-16	8 cell	E4F1	Mouse
1.761e-20	0.4204	0.936	0.312	5.673e-16	8 cell	YJU2B	Mouse
1.802e-20	0.5825	0.979	0.42	5.805e-16	8 cell	ARHGAP19	Mouse
2.07e-20	0.6002	1	0.438	6.668e-16	8 cell	STK35	Mouse
2.099e-20	0.7192	1	0.553	6.76e-16	8 cell	COQ6	Mouse
2.108e-20	0.5296	0.915	0.331	6.789e-16	8 cell	DPH2	Mouse
2.13e-20	0.9546	1	0.784	6.859e-16	8 cell	RNF114	Mouse
2.29e-20	1.083	1	0.959	7.374e-16	8 cell	AAMP	Mouse
2.313e-20	0.6481	0.957	0.462	7.448e-16	8 cell	DCTN4	Mouse
2.366e-20	0.6991	1	0.496	7.62e-16	8 cell	MON2	Mouse
2.385e-20	1.032	1	0.942	7.682e-16	8 cell	BRD4	Mouse
2.529e-20	0.427	0.979	0.376	8.145e-16	8 cell	SUPT3H	Mouse
2.616e-20	0.8464	1	0.765	8.425e-16	8 cell	CHERP	Mouse
2.707e-20	0.5329	1	0.428	8.717e-16	8 cell	TMEM167B	Mouse
2.734e-20	0.395	0.979	0.313	8.806e-16	8 cell	BARD1	Mouse
2.786e-20	0.3362	0.894	0.259	8.974e-16	8 cell	SMCR8	Mouse
2.803e-20	1.174	1	0.785	9.027e-16	8 cell	LBR	Mouse
2.82e-20	0.8321	1	0.637	9.082e-16	8 cell	EP300	Mouse
2.831e-20	0.9802	1	0.949	9.116e-16	8 cell	PDHB	Mouse
2.863e-20	0.5093	0.936	0.343	9.22e-16	8 cell	MIOS	Mouse
2.869e-20	0.946	1	0.78	9.239e-16	8 cell	PPHLN1	Mouse
2.919e-20	0.6513	0.979	0.395	9.402e-16	8 cell	LMTK2	Mouse
2.932e-20	0.8808	1	0.479	9.443e-16	8 cell	PGAP2	Mouse
3.016e-20	0.9041	1	0.75	9.715e-16	8 cell	TRAPPC13	Mouse
3.081e-20	0.9522	1	0.839	9.922e-16	8 cell	USP5	Mouse
3.396e-20	0.5417	0.936	0.314	1.094e-15	8 cell	TUFT1	Mouse
3.46e-20	0.6283	1	0.486	1.114e-15	8 cell	CSNK1G1	Mouse
3.597e-20	0.9294	0.979	0.671	1.159e-15	8 cell	CBL	Mouse
3.825e-20	0.6224	0.979	0.421	1.232e-15	8 cell	PXK	Mouse
4.019e-20	0.7989	1	0.654	1.294e-15	8 cell	CIAO1	Mouse
4.299e-20	0.8357	1	0.59	1.384e-15	8 cell	CPSF1	Mouse
4.356e-20	0.8662	1	0.72	1.403e-15	8 cell	ATAD2	Mouse
4.493e-20	0.8789	0.979	0.516	1.447e-15	8 cell	ATG16L1	Mouse
4.648e-20	0.295	0.83	0.219	1.497e-15	8 cell	RAB2B	Mouse
4.677e-20	0.6462	0.979	0.485	1.506e-15	8 cell	EDC4	Mouse
4.725e-20	0.9775	1	0.741	1.522e-15	8 cell	BOD1L1	Mouse
4.797e-20	1.036	1	0.967	1.545e-15	8 cell	SALL4	Mouse
4.984e-20	0.8301	0.979	0.707	1.605e-15	8 cell	MOB1A	Mouse
5.565e-20	0.659	0.979	0.495	1.792e-15	8 cell	APTX	Mouse
5.791e-20	1.038	1	0.819	1.865e-15	8 cell	SPTY2D1	Mouse
5.819e-20	0.5286	0.915	0.36	1.874e-15	8 cell	MKNK1	Mouse
6.459e-20	0.9064	1	0.996	2.08e-15	8 cell	TPR	Mouse
6.708e-20	0.7404	1	0.529	2.161e-15	8 cell	NPAT	Mouse
7.124e-20	0.8506	1	0.6	2.294e-15	8 cell	DHX8	Mouse
7.37e-20	0.7991	0.979	0.531	2.374e-15	8 cell	OSBPL9	Mouse
7.462e-20	0.3493	0.809	0.225	2.403e-15	8 cell	RAB31	Mouse
8.184e-20	1.087	1	0.807	2.636e-15	8 cell	PPRC1	Mouse
8.35e-20	0.2517	0.894	0.246	2.689e-15	8 cell	STIM1	Mouse
8.374e-20	0.9182	1	0.607	2.697e-15	8 cell	PRPF18	Mouse
9.299e-20	0.2591	0.766	0.191	2.995e-15	8 cell	NUDT12	Mouse
9.657e-20	0.9089	0.979	0.77	3.11e-15	8 cell	UTP6	Mouse
1.022e-19	1.567	1	0.754	3.291e-15	8 cell	SGK1	Mouse
1.029e-19	0.8049	1	0.962	3.315e-15	8 cell	SRPRA	Mouse
1.071e-19	1.038	1	0.691	3.449e-15	8 cell	PLD3	Mouse
1.112e-19	0.7614	1	0.865	3.58e-15	8 cell	RBM6	Mouse
1.118e-19	0.9743	1	0.657	3.601e-15	8 cell	DDX20	Mouse
1.181e-19	0.4573	1	0.387	3.804e-15	8 cell	KDM4C	Mouse
1.262e-19	0.7891	1	0.73	4.065e-15	8 cell	UQCC1	Mouse
1.41e-19	0.9939	1	0.768	4.541e-15	8 cell	CCDC25	Mouse
1.465e-19	0.9672	1	0.999	4.718e-15	8 cell	EEF2	Mouse
1.495e-19	0.3747	0.915	0.282	4.815e-15	8 cell	KBTBD8	Mouse
1.506e-19	1.327	1	0.755	4.849e-15	8 cell	NEK2	Mouse
1.521e-19	0.3597	0.787	0.213	4.897e-15	8 cell	PNPLA3	Mouse
1.584e-19	0.9275	1	0.949	5.101e-15	8 cell	RUVBL2	Mouse
1.595e-19	0.516	0.872	0.303	5.137e-15	8 cell	EDRF1	Mouse
1.612e-19	0.7112	0.979	0.455	5.191e-15	8 cell	GTSE1	Mouse
1.791e-19	0.3745	0.915	0.28	5.767e-15	8 cell	CCNE2	Mouse
1.871e-19	0.7213	0.957	0.438	6.025e-15	8 cell	Zfp599	Mouse
1.889e-19	1.213	1	0.996	6.083e-15	8 cell	PPIG	Mouse
1.894e-19	0.4573	0.872	0.289	6.101e-15	8 cell	EXD2	Mouse
1.962e-19	0.3332	0.979	0.294	6.32e-15	8 cell	RNF38	Mouse
2.068e-19	0.829	1	0.555	6.66e-15	8 cell	ATG2B	Mouse
2.313e-19	0.8075	1	0.979	7.449e-15	8 cell	PSMC5	Mouse
2.385e-19	1.049	1	0.832	7.681e-15	8 cell	IFRD1	Mouse
2.413e-19	0.9679	1	0.804	7.773e-15	8 cell	PEX19	Mouse
2.442e-19	0.911	1	0.592	7.865e-15	8 cell	B4GALT3	Mouse
2.504e-19	0.7351	0.957	0.642	8.064e-15	8 cell	SLC25A17	Mouse
2.64e-19	1.048	1	0.926	8.503e-15	8 cell	CUL1	Mouse
2.709e-19	0.9229	1	0.979	8.726e-15	8 cell	ANAPC5	Mouse
2.847e-19	0.4844	0.894	0.341	9.169e-15	8 cell	MFN2	Mouse
2.877e-19	1.022	1	0.698	9.266e-15	8 cell	TLE4	Mouse
3.029e-19	0.8726	0.957	0.552	9.755e-15	8 cell	PCID2	Mouse
3.169e-19	0.8158	0.957	0.467	1.021e-14	8 cell	ABCB6	Mouse
3.21e-19	1.022	1	0.852	1.034e-14	8 cell	AARS1	Mouse
3.418e-19	0.637	0.957	0.421	1.101e-14	8 cell	TBC1D23	Mouse
3.527e-19	0.9598	1	0.964	1.136e-14	8 cell	DRG1	Mouse
3.657e-19	0.4147	0.979	0.351	1.178e-14	8 cell	SNAPC4	Mouse
3.671e-19	0.9679	1	0.737	1.182e-14	8 cell	FANCM	Mouse
3.689e-19	0.856	1	0.972	1.188e-14	8 cell	EIF4B	Mouse
3.997e-19	0.8744	0.979	0.758	1.287e-14	8 cell	METTL16	Mouse
4.06e-19	0.9072	0.979	0.694	1.308e-14	8 cell	SEC24C	Mouse
4.27e-19	0.3016	0.787	0.192	1.375e-14	8 cell	Zfp874a	Mouse
4.38e-19	0.7466	0.979	0.541	1.411e-14	8 cell	KIF4A	Mouse
4.392e-19	0.2925	0.936	0.249	1.414e-14	8 cell	CTSH	Mouse
4.397e-19	0.9713	1	0.939	1.416e-14	8 cell	APPBP2	Mouse
4.789e-19	0.7659	1	0.634	1.542e-14	8 cell	SKP2	Mouse
4.909e-19	0.5374	0.979	0.465	1.581e-14	8 cell	ERAL1	Mouse
5.275e-19	0.3637	0.957	0.29	1.699e-14	8 cell	Platr25	Mouse
5.673e-19	0.9981	1	0.866	1.827e-14	8 cell	METAP1	Mouse
5.723e-19	0.5222	0.979	0.45	1.843e-14	8 cell	HMBOX1	Mouse
5.772e-19	0.8688	0.979	0.66	1.859e-14	8 cell	PLRG1	Mouse
5.861e-19	0.3816	0.936	0.293	1.888e-14	8 cell	CSRNP1	Mouse
5.984e-19	0.8038	1	0.819	1.927e-14	8 cell	ENOPH1	Mouse
6.057e-19	0.3929	1	0.413	1.951e-14	8 cell	MKNK2	Mouse
6.111e-19	1.043	1	0.747	1.968e-14	8 cell	ATP6AP1	Mouse
6.347e-19	0.9478	1	0.932	2.044e-14	8 cell	ELOVL6	Mouse
6.415e-19	0.8339	0.957	0.626	2.066e-14	8 cell	NAT10	Mouse
6.534e-19	0.678	0.979	0.518	2.104e-14	8 cell	NCAPG2	Mouse
7.089e-19	0.7298	0.979	0.526	2.283e-14	8 cell	BRWD3	Mouse
7.283e-19	0.5499	0.979	0.43	2.346e-14	8 cell	TRAF2	Mouse
7.374e-19	1.044	1	0.717	2.375e-14	8 cell	BRCA2	Mouse
7.555e-19	0.7983	0.979	0.542	2.433e-14	8 cell	SPDL1	Mouse
8.178e-19	0.5509	0.936	0.371	2.634e-14	8 cell	BCAP29	Mouse
8.186e-19	0.3692	0.851	0.263	2.636e-14	8 cell	LZTR1	Mouse
8.979e-19	0.5142	0.979	0.395	2.892e-14	8 cell	LY6G6E	Mouse
9.271e-19	1.468	1	0.852	2.986e-14	8 cell	SLC6A8	Mouse
9.329e-19	0.7739	1	0.791	3.005e-14	8 cell	HMGXB4	Mouse
9.371e-19	1.082	0.957	0.782	3.018e-14	8 cell	CNOT9	Mouse
9.651e-19	1.195	1	0.667	3.108e-14	8 cell	IMPDH1	Mouse
9.752e-19	0.6936	0.957	0.555	3.141e-14	8 cell	ZNF410	Mouse
1.079e-18	0.3644	0.894	0.284	3.476e-14	8 cell	CDADC1	Mouse
1.11e-18	0.6891	0.979	0.553	3.574e-14	8 cell	PRPF3	Mouse
1.171e-18	0.3995	0.936	0.324	3.771e-14	8 cell	OVOL2	Mouse
1.174e-18	0.7586	1	0.589	3.779e-14	8 cell	LIMK2	Mouse
1.232e-18	0.7701	0.979	0.801	3.969e-14	8 cell	SENP2	Mouse
1.261e-18	0.9058	0.979	0.542	4.062e-14	8 cell	WDR48	Mouse
1.275e-18	0.2658	0.809	0.223	4.106e-14	8 cell	PRKDC	Mouse
1.465e-18	0.9638	0.979	0.599	4.717e-14	8 cell	TAF6	Mouse
1.474e-18	0.6478	1	0.491	4.748e-14	8 cell	CSNK1G3	Mouse
1.606e-18	0.9943	1	0.866	5.172e-14	8 cell	TBX3	Mouse
1.611e-18	0.9131	1	0.815	5.188e-14	8 cell	KAT7	Mouse
1.629e-18	0.9406	0.979	0.634	5.245e-14	8 cell	CCNF	Mouse
1.662e-18	0.3282	0.915	0.302	5.352e-14	8 cell	MBD4	Mouse
1.798e-18	0.4021	0.872	0.282	5.789e-14	8 cell	VAV2	Mouse
1.909e-18	0.5972	0.957	0.385	6.148e-14	8 cell	RAB11FIP5	Mouse
1.973e-18	1.194	1	0.972	6.354e-14	8 cell	UBE2C	Mouse
2.126e-18	0.7257	0.979	0.587	6.846e-14	8 cell	R3HCC1	Mouse
2.21e-18	0.8817	1	0.583	7.118e-14	8 cell	SIRT1	Mouse
2.346e-18	0.6195	1	0.651	7.557e-14	8 cell	PRPSAP2	Mouse
2.383e-18	0.738	0.979	0.528	7.675e-14	8 cell	MGRN1	Mouse
2.462e-18	1.008	1	0.69	7.929e-14	8 cell	VPS41	Mouse
2.499e-18	0.4984	0.894	0.296	8.047e-14	8 cell	DLG5	Mouse
2.54e-18	0.8479	1	0.711	8.18e-14	8 cell	INTS3	Mouse
2.544e-18	0.7238	1	0.471	8.193e-14	8 cell	HIF1AN	Mouse
2.553e-18	0.5046	0.957	0.35	8.223e-14	8 cell	NOL4L	Mouse
2.634e-18	0.8798	0.979	0.642	8.482e-14	8 cell	XPO4	Mouse
2.766e-18	0.7264	1	0.65	8.907e-14	8 cell	RHOT1	Mouse
2.847e-18	0.8293	1	0.694	9.168e-14	8 cell	ATG12	Mouse
2.857e-18	1.022	1	0.927	9.2e-14	8 cell	MCM2	Mouse
2.971e-18	0.7523	1	0.657	9.567e-14	8 cell	EXOSC10	Mouse
2.978e-18	0.7633	1	0.597	9.591e-14	8 cell	RCOR1	Mouse
2.986e-18	0.7512	1	0.93	9.617e-14	8 cell	SMARCA4	Mouse
3.099e-18	0.6163	1	0.849	9.981e-14	8 cell	RRP36	Mouse
3.101e-18	0.355	0.872	0.259	9.988e-14	8 cell	DMTN	Mouse
3.322e-18	0.9131	1	0.807	1.07e-13	8 cell	SUPT6H	Mouse
3.432e-18	0.9036	1	0.758	1.105e-13	8 cell	NDC1	Mouse
3.464e-18	0.994	1	0.869	1.116e-13	8 cell	ACADL	Mouse
3.652e-18	0.3763	0.957	0.334	1.176e-13	8 cell	VPS8	Mouse
3.752e-18	0.8442	0.979	0.723	1.209e-13	8 cell	GTF2H3	Mouse
3.778e-18	0.5934	0.936	0.445	1.217e-13	8 cell	TSC2	Mouse
3.886e-18	0.9718	0.979	0.711	1.251e-13	8 cell	BOP1	Mouse
4.265e-18	0.6683	0.979	0.467	1.373e-13	8 cell	RNF185	Mouse
4.281e-18	0.7637	1	0.868	1.379e-13	8 cell	GOLT1B	Mouse
4.297e-18	0.7669	1	0.579	1.384e-13	8 cell	ANAPC2	Mouse
4.473e-18	0.3078	0.787	0.218	1.441e-13	8 cell	PRKAA2	Mouse
4.693e-18	0.7843	1	0.58	1.511e-13	8 cell	SEC23A	Mouse
4.772e-18	0.654	1	0.62	1.537e-13	8 cell	TAF5L	Mouse
5.175e-18	0.2922	0.787	0.209	1.667e-13	8 cell	B4GALNT1	Mouse
5.299e-18	0.3351	0.957	0.302	1.707e-13	8 cell	SIK3	Mouse
5.327e-18	0.4371	0.915	0.32	1.715e-13	8 cell	TAF1A	Mouse
5.427e-18	0.3242	0.851	0.246	1.748e-13	8 cell	SPG11	Mouse
5.631e-18	0.6802	0.957	0.504	1.813e-13	8 cell	CYFIP1	Mouse
5.662e-18	0.6628	1	0.583	1.824e-13	8 cell	VPS50	Mouse
5.9e-18	0.4982	0.957	0.407	1.9e-13	8 cell	RABEP2	Mouse
5.936e-18	0.8632	1	0.774	1.912e-13	8 cell	AP3D1	Mouse
5.946e-18	0.7643	0.979	0.721	1.915e-13	8 cell	TADA2A	Mouse
6.089e-18	1.198	1	0.974	1.961e-13	8 cell	NSUN2	Mouse
6.094e-18	0.2981	0.745	0.206	1.963e-13	8 cell	MARS2	Mouse
6.426e-18	0.6293	1	0.666	2.069e-13	8 cell	EPB41L2	Mouse
6.596e-18	1.012	0.979	0.871	2.124e-13	8 cell	NXF1	Mouse
6.697e-18	0.3769	0.83	0.267	2.157e-13	8 cell	Zfp566	Mouse
6.867e-18	0.7202	1	0.676	2.212e-13	8 cell	DIS3	Mouse
7.044e-18	0.6182	0.936	0.373	2.269e-13	8 cell	HACD3	Mouse
7.185e-18	0.6669	0.979	0.585	2.314e-13	8 cell	TBC1D20	Mouse
7.232e-18	0.8228	1	0.704	2.329e-13	8 cell	L3MBTL2	Mouse
7.265e-18	0.7262	0.979	0.511	2.34e-13	8 cell	RTEL1	Mouse
7.281e-18	0.797	0.979	0.56	2.345e-13	8 cell	AP1B1	Mouse
7.357e-18	0.4675	0.979	0.44	2.369e-13	8 cell	KMT2D	Mouse
7.751e-18	0.8555	1	0.873	2.496e-13	8 cell	HCFC1	Mouse
8.014e-18	0.3894	1	0.349	2.581e-13	8 cell	DTNB	Mouse
8.641e-18	1.107	1	0.77	2.783e-13	8 cell	FASN	Mouse
8.677e-18	0.6153	0.979	0.415	2.795e-13	8 cell	HMGXB3	Mouse
9.485e-18	0.5941	1	0.617	3.055e-13	8 cell	AP4S1	Mouse
1.042e-17	0.4563	0.979	0.434	3.354e-13	8 cell	ITSN2	Mouse
1.093e-17	0.3112	0.894	0.283	3.521e-13	8 cell	GYS1	Mouse
1.1e-17	0.3396	0.872	0.272	3.544e-13	8 cell	OGFOD1	Mouse
1.115e-17	1.025	1	0.969	3.592e-13	8 cell	ACTN4	Mouse
1.152e-17	0.5531	0.957	0.565	3.711e-13	8 cell	SLC4A1AP	Mouse
1.191e-17	0.5096	0.915	0.321	3.836e-13	8 cell	DNA2	Mouse
1.27e-17	0.7338	1	0.718	4.091e-13	8 cell	RPAP3	Mouse
1.285e-17	0.7451	1	0.632	4.138e-13	8 cell	CHAF1B	Mouse
1.343e-17	0.81	1	0.817	4.327e-13	8 cell	CDCA5	Mouse
1.49e-17	0.7385	0.979	0.76	4.797e-13	8 cell	KDM5A	Mouse
1.498e-17	0.8834	1	0.97	4.826e-13	8 cell	CLNS1A	Mouse
1.632e-17	1.13	1	0.717	5.255e-13	8 cell	KCTD10	Mouse
1.658e-17	0.7142	1	0.664	5.34e-13	8 cell	NLE1	Mouse
1.665e-17	0.7072	1	0.764	5.363e-13	8 cell	PCNT	Mouse
1.676e-17	0.4364	0.957	0.401	5.396e-13	8 cell	PORCN	Mouse
1.737e-17	0.7867	1	0.653	5.594e-13	8 cell	BUB1B-PAK6	Mouse
1.757e-17	0.451	0.872	0.27	5.659e-13	8 cell	GAN	Mouse
1.78e-17	0.4758	0.723	0.192	5.731e-13	8 cell	TRAM2	Mouse
1.834e-17	1.236	0.979	0.663	5.906e-13	8 cell	HEXB	Mouse
1.901e-17	0.508	0.915	0.344	6.123e-13	8 cell	ARHGAP42	Mouse
1.906e-17	0.6049	0.979	0.578	6.138e-13	8 cell	CDCA4	Mouse
1.963e-17	0.3756	0.915	0.287	6.322e-13	8 cell	ZNF142	Mouse
2.115e-17	1.01	1	0.609	6.813e-13	8 cell	REEP1	Mouse
2.134e-17	0.5207	0.936	0.398	6.873e-13	8 cell	BDH1	Mouse
2.411e-17	0.4846	1	0.479	7.764e-13	8 cell	TOR1AIP1	Mouse
2.538e-17	0.6028	1	0.579	8.174e-13	8 cell	CKAP2	Mouse
2.568e-17	0.7263	1	0.795	8.271e-13	8 cell	NOP9	Mouse
2.688e-17	0.5495	0.936	0.451	8.657e-13	8 cell	SPSB3	Mouse
2.869e-17	0.5973	1	0.58	9.239e-13	8 cell	BAP1	Mouse
2.95e-17	0.2837	0.83	0.235	9.5e-13	8 cell	UHRF1BP1	Mouse
2.974e-17	0.8647	0.979	0.619	9.578e-13	8 cell	PAN3	Mouse
2.998e-17	0.7139	1	0.844	9.656e-13	8 cell	ZNF622	Mouse
3.003e-17	0.6249	1	0.725	9.67e-13	8 cell	ZZZ3	Mouse
3.693e-17	0.819	0.979	0.691	1.189e-12	8 cell	GLB1	Mouse
4.053e-17	0.6243	1	0.572	1.305e-12	8 cell	RNF41	Mouse
4.111e-17	0.7974	1	0.982	1.324e-12	8 cell	UBTF	Mouse
4.466e-17	0.4161	0.957	0.428	1.438e-12	8 cell	URB2	Mouse
4.692e-17	0.3084	0.872	0.29	1.511e-12	8 cell	USP21	Mouse
4.764e-17	0.7391	1	0.688	1.534e-12	8 cell	PIM1	Mouse
4.927e-17	0.4618	0.957	0.41	1.587e-12	8 cell	CAMK2G	Mouse
5.138e-17	0.9376	0.979	0.605	1.655e-12	8 cell	XAB2	Mouse
5.323e-17	0.4093	0.979	0.461	1.714e-12	8 cell	PLEKHA5	Mouse
5.502e-17	0.4763	0.979	0.401	1.772e-12	8 cell	ALKBH3	Mouse
5.622e-17	0.5331	0.979	0.44	1.811e-12	8 cell	KIAA1522	Mouse
6.084e-17	0.9435	1	0.797	1.959e-12	8 cell	TRIM6	Mouse
6.471e-17	0.2835	0.936	0.316	2.084e-12	8 cell	RBM45	Mouse
6.584e-17	1.276	1	0.959	2.121e-12	8 cell	ARID1A	Mouse
6.679e-17	0.7443	1	0.566	2.151e-12	8 cell	FPGS	Mouse
6.732e-17	0.6869	0.936	0.467	2.168e-12	8 cell	PRDM4	Mouse
7.077e-17	0.5204	0.979	0.468	2.279e-12	8 cell	OSBPL11	Mouse
7.088e-17	0.6289	0.936	0.541	2.283e-12	8 cell	VPS11	Mouse
7.373e-17	0.4774	0.915	0.415	2.375e-12	8 cell	RBM48	Mouse
7.42e-17	0.7582	1	0.78	2.39e-12	8 cell	SNAP23	Mouse
7.703e-17	1.169	1	0.647	2.481e-12	8 cell	ZNF296	Mouse
8.427e-17	0.8193	0.936	0.44	2.714e-12	8 cell	KLF10	Mouse
8.431e-17	0.7242	1	0.96	2.715e-12	8 cell	SLTM	Mouse
9.055e-17	0.816	1	0.828	2.916e-12	8 cell	MSH6	Mouse
9.105e-17	0.7359	0.979	0.808	2.932e-12	8 cell	PGS1	Mouse
9.371e-17	0.8195	1	0.666	3.018e-12	8 cell	RNF125	Mouse
1.007e-16	0.8103	1	0.994	3.243e-12	8 cell	COPS7A	Mouse
1.043e-16	0.358	0.809	0.239	3.359e-12	8 cell	ANKRD16	Mouse
1.1e-16	0.3422	0.872	0.286	3.544e-12	8 cell	RANBP17	Mouse
1.197e-16	0.695	1	0.502	3.854e-12	8 cell	SCAMP1	Mouse
1.207e-16	0.9142	1	0.94	3.887e-12	8 cell	FTSJ3	Mouse
1.326e-16	0.4728	0.809	0.257	4.271e-12	8 cell	KBTBD4	Mouse
1.341e-16	0.7454	0.979	0.499	4.318e-12	8 cell	DCK	Mouse
1.437e-16	0.838	1	0.632	4.626e-12	8 cell	TNRC18	Mouse
1.474e-16	0.45	0.936	0.438	4.748e-12	8 cell	SMURF2	Mouse
1.482e-16	0.4518	0.979	0.405	4.774e-12	8 cell	AMBRA1	Mouse
1.573e-16	0.7502	0.979	0.613	5.065e-12	8 cell	INTS1	Mouse
1.596e-16	0.6659	0.979	0.484	5.14e-12	8 cell	LSS	Mouse
1.643e-16	0.6958	0.957	0.563	5.292e-12	8 cell	ELAC2	Mouse
1.686e-16	0.5259	0.957	0.414	5.431e-12	8 cell	IPPK	Mouse
1.735e-16	0.3297	0.936	0.34	5.588e-12	8 cell	FBXL3	Mouse
1.753e-16	0.3632	0.915	0.343	5.645e-12	8 cell	BCS1L	Mouse
1.794e-16	0.471	0.957	0.465	5.779e-12	8 cell	TADA3	Mouse
1.83e-16	0.8489	1	0.952	5.895e-12	8 cell	REST	Mouse
1.838e-16	0.4128	0.915	0.377	5.921e-12	8 cell	CSTF2T	Mouse
1.868e-16	0.3716	0.851	0.323	6.016e-12	8 cell	ELL	Mouse
1.982e-16	0.7555	1	0.815	6.383e-12	8 cell	TACC3	Mouse
2.122e-16	0.7013	0.979	0.767	6.834e-12	8 cell	CASP8AP2	Mouse
2.13e-16	0.5776	1	0.555	6.861e-12	8 cell	BTAF1	Mouse
2.141e-16	0.4322	0.936	0.42	6.894e-12	8 cell	DOCK9	Mouse
2.187e-16	0.5486	0.979	0.488	7.044e-12	8 cell	POLE	Mouse
2.242e-16	1.273	1	0.859	7.22e-12	8 cell	CDK2	Mouse
2.282e-16	0.7036	0.979	0.523	7.349e-12	8 cell	PLEKHA1	Mouse
2.513e-16	0.6389	1	0.477	8.092e-12	8 cell	PHTF2	Mouse
2.523e-16	0.2959	0.894	0.284	8.127e-12	8 cell	C7orf25	Mouse
2.528e-16	0.3297	0.915	0.307	8.142e-12	8 cell	FBXO45	Mouse
2.534e-16	0.7135	1	0.896	8.16e-12	8 cell	BRD8	Mouse
2.54e-16	0.8144	1	1	8.18e-12	8 cell	HNRNPA2B1	Mouse
2.574e-16	0.7182	1	0.815	8.289e-12	8 cell	DDX10	Mouse
2.697e-16	0.4651	0.936	0.393	8.687e-12	8 cell	DCAF10	Mouse
2.75e-16	0.5255	1	0.583	8.858e-12	8 cell	RNGTT	Mouse
2.8e-16	0.8005	1	0.892	9.018e-12	8 cell	WAC	Mouse
2.811e-16	0.7853	0.979	0.6	9.053e-12	8 cell	USP4	Mouse
3.033e-16	0.6488	0.957	0.69	9.769e-12	8 cell	POLR3C	Mouse
3.043e-16	0.6865	1	0.673	9.801e-12	8 cell	RREB1	Mouse
3.31e-16	0.4169	0.979	0.378	1.066e-11	8 cell	LPCAT4	Mouse
3.416e-16	0.2608	0.809	0.238	1.1e-11	8 cell	SH3TC1	Mouse
3.443e-16	0.4078	0.979	0.364	1.109e-11	8 cell	DEAF1	Mouse
3.457e-16	0.3066	0.872	0.319	1.113e-11	8 cell	G6PC3	Mouse
3.593e-16	0.849	1	0.888	1.157e-11	8 cell	CDT1	Mouse
3.674e-16	0.5059	1	0.633	1.183e-11	8 cell	MAN1B1	Mouse
3.745e-16	0.8325	0.979	0.932	1.206e-11	8 cell	GARS1	Mouse
3.758e-16	0.6892	0.957	0.563	1.21e-11	8 cell	TADA1	Mouse
3.769e-16	0.2632	0.851	0.239	1.214e-11	8 cell	FGF3	Mouse
3.847e-16	0.6543	1	0.514	1.239e-11	8 cell	HAVCR1	Mouse
4.11e-16	0.4872	1	0.585	1.324e-11	8 cell	TTC13	Mouse
4.309e-16	0.4859	0.957	0.458	1.388e-11	8 cell	ERLIN1	Mouse
4.311e-16	0.5523	0.979	0.573	1.388e-11	8 cell	FEM1C	Mouse
4.374e-16	0.4004	0.894	0.347	1.409e-11	8 cell	PCSK7	Mouse
4.397e-16	0.4707	0.979	0.45	1.416e-11	8 cell	GSKIP	Mouse
4.422e-16	0.7125	1	0.782	1.424e-11	8 cell	PPIL4	Mouse
4.471e-16	1.278	1	0.946	1.44e-11	8 cell	CDIPT	Mouse
4.774e-16	0.5603	0.936	0.422	1.538e-11	8 cell	PAN2	Mouse
4.838e-16	0.6978	1	0.522	1.558e-11	8 cell	TMEM201	Mouse
4.952e-16	0.7761	1	0.899	1.595e-11	8 cell	RAB5A	Mouse
5.153e-16	0.3175	0.915	0.324	1.66e-11	8 cell	BRIP1	Mouse
5.181e-16	0.3042	0.872	0.29	1.669e-11	8 cell	CEP170	Mouse
5.342e-16	0.4916	0.979	0.461	1.72e-11	8 cell	EYA3	Mouse
5.351e-16	0.4395	0.979	0.383	1.724e-11	8 cell	ZNF574	Mouse
5.355e-16	0.4554	0.957	0.415	1.725e-11	8 cell	PTPN23	Mouse
5.385e-16	0.3833	0.851	0.32	1.734e-11	8 cell	PEX1	Mouse
5.501e-16	0.3166	0.809	0.266	1.772e-11	8 cell	FANCI	Mouse
5.672e-16	0.412	0.957	0.435	1.827e-11	8 cell	RABGAP1	Mouse
6.522e-16	0.5345	1	0.523	2.101e-11	8 cell	TOMM34	Mouse
6.532e-16	0.2878	0.915	0.306	2.104e-11	8 cell	2610021A01Rik	Mouse
6.649e-16	0.5665	0.979	0.568	2.141e-11	8 cell	AFTPH	Mouse
6.935e-16	0.3993	0.936	0.404	2.233e-11	8 cell	RITA1	Mouse
6.953e-16	0.6614	0.979	0.828	2.239e-11	8 cell	TBRG4	Mouse
7.275e-16	0.4656	1	0.505	2.343e-11	8 cell	CHD7	Mouse
7.312e-16	0.2522	0.83	0.235	2.355e-11	8 cell	ZBTB48	Mouse
7.353e-16	0.8159	1	0.917	2.368e-11	8 cell	CNDP2	Mouse
7.358e-16	0.3564	0.851	0.279	2.37e-11	8 cell	VPS39	Mouse
7.436e-16	0.4675	0.872	0.334	2.395e-11	8 cell	HDAC6	Mouse
7.469e-16	0.3526	0.851	0.313	2.405e-11	8 cell	SH3BP5L	Mouse
7.631e-16	0.4018	0.83	0.294	2.458e-11	8 cell	RUNDC1	Mouse
8.044e-16	0.5875	0.979	0.576	2.591e-11	8 cell	INTS2	Mouse
8.072e-16	0.559	0.979	0.494	2.6e-11	8 cell	FLII	Mouse
8.632e-16	0.6556	0.979	0.711	2.78e-11	8 cell	SPOP	Mouse
9.252e-16	0.2728	0.83	0.275	2.98e-11	8 cell	MLH1	Mouse
9.258e-16	0.6276	0.915	0.536	2.982e-11	8 cell	KNL1	Mouse
9.951e-16	0.5332	0.979	0.644	3.205e-11	8 cell	KANSL1	Mouse
1.008e-15	0.3587	0.936	0.324	3.248e-11	8 cell	ATP9A	Mouse
1.01e-15	0.2999	0.851	0.302	3.254e-11	8 cell	ELP4	Mouse
1.032e-15	0.4006	0.979	0.4	3.323e-11	8 cell	VCPIP1	Mouse
1.059e-15	0.8222	1	0.821	3.412e-11	8 cell	TRNT1	Mouse
1.082e-15	0.2574	0.936	0.29	3.484e-11	8 cell	JAKMIP1	Mouse
1.095e-15	0.584	1	0.558	3.526e-11	8 cell	PPIP5K2	Mouse
1.125e-15	0.3345	0.872	0.282	3.623e-11	8 cell	CEP85	Mouse
1.141e-15	0.6834	0.979	0.751	3.676e-11	8 cell	PPIL2	Mouse
1.156e-15	0.7969	0.957	0.603	3.723e-11	8 cell	ZNF217	Mouse
1.156e-15	0.6218	0.979	0.814	3.723e-11	8 cell	NELFE	Mouse
1.16e-15	0.6212	0.979	0.818	3.736e-11	8 cell	PDCD2L	Mouse
1.184e-15	0.7385	0.979	0.841	3.813e-11	8 cell	HARS1	Mouse
1.204e-15	0.6119	1	0.623	3.878e-11	8 cell	MTRR	Mouse
1.274e-15	0.352	1	0.418	4.104e-11	8 cell	SENP5	Mouse
1.329e-15	0.7495	0.979	0.602	4.279e-11	8 cell	KLHL12	Mouse
1.339e-15	0.789	1	0.886	4.311e-11	8 cell	NAP1L4	Mouse
1.454e-15	0.8334	1	0.723	4.683e-11	8 cell	LITAF	Mouse
1.465e-15	0.3192	0.936	0.35	4.719e-11	8 cell	TGFBR1	Mouse
1.587e-15	0.5718	0.957	0.595	5.112e-11	8 cell	THOC5	Mouse
1.682e-15	0.9391	0.979	0.587	5.416e-11	8 cell	LASP1	Mouse
1.695e-15	0.75	1	0.799	5.457e-11	8 cell	COPA	Mouse
1.698e-15	0.6535	0.957	0.543	5.468e-11	8 cell	PDCL	Mouse
1.866e-15	0.7599	1	0.868	6.011e-11	8 cell	CDC25A	Mouse
1.88e-15	0.5765	0.957	0.68	6.056e-11	8 cell	MYG1	Mouse
1.885e-15	0.4792	0.957	0.471	6.071e-11	8 cell	DEDD2	Mouse
1.891e-15	0.4496	0.915	0.349	6.09e-11	8 cell	SLC39A6	Mouse
1.931e-15	0.6697	1	0.927	6.22e-11	8 cell	FCF1	Mouse
2.017e-15	0.3524	0.894	0.32	6.497e-11	8 cell	DUSP10	Mouse
2.023e-15	0.7315	1	0.781	6.516e-11	8 cell	TOR2A	Mouse
2.064e-15	0.5085	1	0.666	6.648e-11	8 cell	CENPM	Mouse
2.118e-15	0.6215	1	0.62	6.821e-11	8 cell	SUPV3L1	Mouse
2.211e-15	0.52	1	0.578	7.12e-11	8 cell	SNIP1	Mouse
2.267e-15	0.4096	0.957	0.413	7.301e-11	8 cell	SUPT7L	Mouse
2.27e-15	0.4308	0.894	0.344	7.311e-11	8 cell	AJUBA	Mouse
2.301e-15	0.5267	0.957	0.444	7.412e-11	8 cell	DGKA	Mouse
2.441e-15	0.7599	1	0.807	7.862e-11	8 cell	OGDH	Mouse
2.469e-15	0.6311	0.894	0.357	7.951e-11	8 cell	ZSCAN21	Mouse
2.558e-15	0.6892	1	0.691	8.238e-11	8 cell	SURF6	Mouse
2.712e-15	0.8398	1	0.794	8.735e-11	8 cell	SEPHS1	Mouse
2.761e-15	0.7998	1	0.892	8.893e-11	8 cell	TOPORS	Mouse
2.771e-15	0.7257	1	0.495	8.924e-11	8 cell	TFEB	Mouse
2.772e-15	0.8064	0.979	0.825	8.929e-11	8 cell	RNF2	Mouse
2.846e-15	0.4623	0.979	0.572	9.167e-11	8 cell	SUGP1	Mouse
2.908e-15	0.6286	0.957	0.495	9.365e-11	8 cell	ASB6	Mouse
3.065e-15	0.6859	1	0.579	9.872e-11	8 cell	DEPTOR	Mouse
3.079e-15	0.3961	0.936	0.37	9.915e-11	8 cell	PLCG1	Mouse
3.113e-15	0.4011	0.936	0.363	1.002e-10	8 cell	GLS2	Mouse
3.292e-15	0.3782	0.936	0.376	1.06e-10	8 cell	METTL14	Mouse
3.923e-15	0.6658	1	0.821	1.263e-10	8 cell	EP400	Mouse
3.948e-15	0.4282	0.957	0.472	1.272e-10	8 cell	CEP63	Mouse
4.137e-15	0.5377	1	0.733	1.332e-10	8 cell	YRDC	Mouse
4.258e-15	0.8047	0.957	0.576	1.371e-10	8 cell	RNFT1	Mouse
4.427e-15	0.7215	1	0.982	1.426e-10	8 cell	GTPBP4	Mouse
4.464e-15	0.6878	1	0.878	1.438e-10	8 cell	ATG101	Mouse
4.782e-15	0.6731	0.979	0.697	1.54e-10	8 cell	EXOC3	Mouse
4.951e-15	0.6207	0.979	0.45	1.595e-10	8 cell	KLF2	Mouse
5.25e-15	0.4807	0.936	0.437	1.691e-10	8 cell	HARS2	Mouse
5.606e-15	0.8128	1	0.91	1.805e-10	8 cell	NADK	Mouse
5.609e-15	0.8209	1	0.922	1.806e-10	8 cell	CTTN	Mouse
5.708e-15	0.3985	0.957	0.417	1.838e-10	8 cell	SLC27A4	Mouse
5.963e-15	0.5515	0.957	0.475	1.92e-10	8 cell	CDC7	Mouse
6.149e-15	0.5625	0.957	0.589	1.98e-10	8 cell	NSUN5	Mouse
6.367e-15	0.8699	0.979	0.703	2.05e-10	8 cell	RNPEP	Mouse
7.022e-15	0.5089	0.936	0.435	2.261e-10	8 cell	DARS2	Mouse
7.025e-15	0.3455	0.957	0.376	2.262e-10	8 cell	RNF25	Mouse
7.459e-15	0.6458	0.979	0.573	2.402e-10	8 cell	ATM	Mouse
7.583e-15	0.7042	1	0.646	2.442e-10	8 cell	ZBTB44	Mouse
7.644e-15	1.406	1	0.99	2.462e-10	8 cell	CTSL	Mouse
7.65e-15	0.6124	0.979	0.616	2.464e-10	8 cell	PSEN1	Mouse
7.823e-15	0.4444	0.957	0.336	2.519e-10	8 cell	SLC23A2	Mouse
8.12e-15	0.6935	1	0.994	2.615e-10	8 cell	NOP56	Mouse
8.212e-15	0.53	0.915	0.427	2.645e-10	8 cell	ICE1	Mouse
8.767e-15	0.6352	1	0.643	2.823e-10	8 cell	CMTM6	Mouse
9.446e-15	0.4753	0.936	0.415	3.042e-10	8 cell	CCP110	Mouse
9.523e-15	0.5763	0.979	0.558	3.067e-10	8 cell	CCNB1IP1	Mouse
9.648e-15	0.6632	1	0.785	3.107e-10	8 cell	MAD2L2	Mouse
9.813e-15	0.6308	1	0.954	3.16e-10	8 cell	TRAPPC4	Mouse
9.871e-15	0.643	0.979	0.927	3.179e-10	8 cell	TCF25	Mouse
1.005e-14	0.6435	1	0.993	3.238e-10	8 cell	EBNA1BP2	Mouse
1.032e-14	0.7313	0.979	0.852	3.323e-10	8 cell	TMA16	Mouse
1.098e-14	0.6075	0.957	0.413	3.535e-10	8 cell	USP25	Mouse
1.106e-14	0.5882	1	0.637	3.562e-10	8 cell	HAUS4	Mouse
1.121e-14	0.7277	1	0.977	3.611e-10	8 cell	PSMD6	Mouse
1.134e-14	0.3874	0.957	0.404	3.653e-10	8 cell	ZNF592	Mouse
1.199e-14	0.4647	0.915	0.474	3.862e-10	8 cell	DSCC1	Mouse
1.228e-14	0.9778	0.979	0.737	3.954e-10	8 cell	NRBP1	Mouse
1.259e-14	0.7242	0.957	0.61	4.055e-10	8 cell	FAM168A	Mouse
1.429e-14	0.264	0.915	0.341	4.601e-10	8 cell	DFFA	Mouse
1.436e-14	0.4686	0.957	0.44	4.626e-10	8 cell	CTC1	Mouse
1.539e-14	0.5889	0.894	0.366	4.956e-10	8 cell	RBM38	Mouse
1.555e-14	0.7386	1	0.885	5.008e-10	8 cell	UBE2E3	Mouse
1.56e-14	0.6109	1	0.959	5.026e-10	8 cell	COPS6	Mouse
1.596e-14	0.3515	0.957	0.462	5.14e-10	8 cell	GPN2	Mouse
1.678e-14	0.4049	0.936	0.401	5.404e-10	8 cell	FCHO2	Mouse
1.686e-14	0.5651	0.979	0.667	5.431e-10	8 cell	PSMC3IP	Mouse
1.721e-14	0.4186	1	0.415	5.542e-10	8 cell	MCCC1	Mouse
1.782e-14	0.4451	0.936	0.458	5.738e-10	8 cell	SNAP29	Mouse
1.818e-14	0.2694	0.66	0.189	5.855e-10	8 cell	ZNF251	Mouse
2.059e-14	1.598	1	0.967	6.631e-10	8 cell	SPNS1	Mouse
2.169e-14	0.7415	1	0.93	6.985e-10	8 cell	GPBP1	Mouse
2.248e-14	0.3015	0.979	0.455	7.24e-10	8 cell	DYM	Mouse
2.25e-14	0.4867	0.915	0.398	7.246e-10	8 cell	SESN2	Mouse
2.461e-14	0.5117	0.979	0.522	7.926e-10	8 cell	GTF2E1	Mouse
2.677e-14	0.3298	0.979	0.4	8.62e-10	8 cell	USP53	Mouse
2.721e-14	0.5309	0.957	0.528	8.763e-10	8 cell	KAT8	Mouse
2.944e-14	0.4738	1	0.744	9.482e-10	8 cell	TAF13	Mouse
3.094e-14	0.3829	0.915	0.377	9.966e-10	8 cell	NAA60	Mouse
3.113e-14	0.4764	1	0.531	1.003e-09	8 cell	CCDC137	Mouse
3.147e-14	0.5242	1	0.752	1.014e-09	8 cell	SMG5	Mouse
3.237e-14	0.7341	1	0.77	1.043e-09	8 cell	CTDSPL2	Mouse
3.292e-14	0.5634	1	0.556	1.06e-09	8 cell	MCPH1	Mouse
3.567e-14	0.3008	0.957	0.354	1.149e-09	8 cell	RAB3GAP2	Mouse
3.599e-14	0.2901	0.851	0.28	1.159e-09	8 cell	RBMX	Mouse
3.676e-14	0.478	0.957	0.529	1.184e-09	8 cell	NUP188	Mouse
3.768e-14	0.6401	0.979	0.737	1.213e-09	8 cell	PRPF6	Mouse
3.846e-14	0.5255	1	0.77	1.239e-09	8 cell	KAT2A	Mouse
3.914e-14	0.6492	0.979	0.75	1.26e-09	8 cell	PPP1R8	Mouse
4.132e-14	0.5478	0.936	0.562	1.331e-09	8 cell	RC3H2	Mouse
4.385e-14	0.3928	0.851	0.329	1.412e-09	8 cell	GPSM2	Mouse
4.426e-14	0.4614	0.979	0.478	1.425e-09	8 cell	PHKG2	Mouse
4.487e-14	0.6849	1	0.629	1.445e-09	8 cell	TMEM231	Mouse
4.647e-14	0.5217	0.872	0.349	1.497e-09	8 cell	DGAT2	Mouse
4.761e-14	0.5011	0.979	0.667	1.533e-09	8 cell	RAD51AP1	Mouse
4.811e-14	0.5724	1	0.64	1.549e-09	8 cell	DLGAP5	Mouse
5.73e-14	0.8516	1	0.902	1.845e-09	8 cell	STT3A	Mouse
5.857e-14	0.2806	0.702	0.185	1.886e-09	8 cell	MIR17HG	Mouse
5.961e-14	0.3292	0.979	0.421	1.92e-09	8 cell	PRR14L	Mouse
6.145e-14	0.5772	1	0.976	1.979e-09	8 cell	ACO2	Mouse
6.43e-14	0.5095	1	0.639	2.071e-09	8 cell	UHRF1BP1L	Mouse
6.762e-14	0.5146	1	0.999	2.178e-09	8 cell	ATP5F1A	Mouse
7.201e-14	0.5484	0.957	0.481	2.319e-09	8 cell	GTF3C4	Mouse
7.263e-14	0.2891	0.936	0.319	2.339e-09	8 cell	KCTD18	Mouse
7.751e-14	0.4499	0.936	0.445	2.496e-09	8 cell	ZMYM2	Mouse
7.83e-14	0.4984	1	0.602	2.522e-09	8 cell	NCBP3	Mouse
8.04e-14	0.563	1	0.74	2.589e-09	8 cell	CHPT1	Mouse
8.625e-14	0.6842	1	0.923	2.778e-09	8 cell	WDR18	Mouse
8.784e-14	0.3486	0.936	0.403	2.829e-09	8 cell	HELQ	Mouse
8.98e-14	0.2677	0.872	0.297	2.892e-09	8 cell	RALGAPA1	Mouse
9.084e-14	0.279	0.851	0.312	2.926e-09	8 cell	FASTKD5	Mouse
9.265e-14	0.3942	1	0.428	2.984e-09	8 cell	ZNF740	Mouse
9.588e-14	0.3631	0.915	0.347	3.088e-09	8 cell	PRMT9	Mouse
9.669e-14	0.6707	1	0.6	3.114e-09	8 cell	GFPT1	Mouse
9.747e-14	0.4848	0.957	0.838	3.139e-09	8 cell	WDR33	Mouse
1.019e-13	0.6853	1	0.681	3.28e-09	8 cell	DUS3L	Mouse
1.032e-13	0.6208	0.979	0.794	3.323e-09	8 cell	AATF	Mouse
1.045e-13	0.8579	1	0.866	3.366e-09	8 cell	GRB2	Mouse
1.059e-13	0.2624	0.894	0.331	3.412e-09	8 cell	QSOX2	Mouse
1.087e-13	0.2551	0.851	0.29	3.502e-09	8 cell	TRMT44	Mouse
1.12e-13	0.2823	0.915	0.366	3.608e-09	8 cell	WDR24	Mouse
1.122e-13	0.6698	1	0.973	3.613e-09	8 cell	ZNF106	Mouse
1.233e-13	0.3356	1	0.408	3.972e-09	8 cell	WDR11	Mouse
1.242e-13	0.5007	1	0.528	3.999e-09	8 cell	MFSD11	Mouse
1.248e-13	0.6251	0.979	0.566	4.019e-09	8 cell	KDM3A	Mouse
1.296e-13	0.6763	1	0.929	4.174e-09	8 cell	UTP18	Mouse
1.304e-13	0.2663	0.766	0.266	4.201e-09	8 cell	RNF19A	Mouse
1.331e-13	0.5869	1	0.661	4.287e-09	8 cell	NBR1	Mouse
1.336e-13	1.163	1	0.841	4.304e-09	8 cell	F11R	Mouse
1.395e-13	0.8206	0.979	0.795	4.494e-09	8 cell	THUMPD1	Mouse
1.433e-13	0.4473	0.915	0.4	4.616e-09	8 cell	TAF1C	Mouse
1.451e-13	0.7316	1	0.993	4.673e-09	8 cell	LAMP1	Mouse
1.496e-13	0.3023	0.872	0.324	4.818e-09	8 cell	SOCS4	Mouse
1.498e-13	0.4994	0.957	0.63	4.825e-09	8 cell	TNFAIP1	Mouse
1.658e-13	1.075	1	0.717	5.339e-09	8 cell	PLK1	Mouse
1.659e-13	0.7587	0.979	0.807	5.343e-09	8 cell	PTCD3	Mouse
1.66e-13	0.6836	1	0.799	5.345e-09	8 cell	EIF2B4	Mouse
1.661e-13	0.4662	0.957	0.455	5.348e-09	8 cell	ASPM	Mouse
1.676e-13	0.2993	0.957	0.397	5.396e-09	8 cell	WDR53	Mouse
1.743e-13	0.3951	0.936	0.489	5.615e-09	8 cell	MTMR14	Mouse
1.769e-13	0.6178	1	0.986	5.699e-09	8 cell	PPP4C	Mouse
1.791e-13	0.7031	0.979	0.964	5.767e-09	8 cell	RAB18	Mouse
1.798e-13	0.5467	1	0.878	5.789e-09	8 cell	CINP	Mouse
1.899e-13	0.5145	0.979	0.457	6.116e-09	8 cell	ERCC6L	Mouse
1.96e-13	0.5737	0.979	0.711	6.312e-09	8 cell	AURKB	Mouse
1.968e-13	0.2646	0.915	0.343	6.339e-09	8 cell	ZCCHC4	Mouse
2.132e-13	0.7693	1	0.828	6.867e-09	8 cell	MCM4	Mouse
2.169e-13	0.7481	1	0.903	6.984e-09	8 cell	PUF60	Mouse
2.21e-13	0.2797	0.766	0.246	7.117e-09	8 cell	SPIDR	Mouse
2.223e-13	0.7333	1	0.888	7.159e-09	8 cell	ABT1	Mouse
2.255e-13	0.7171	1	0.737	7.262e-09	8 cell	POM121	Mouse
2.362e-13	0.506	0.979	0.629	7.605e-09	8 cell	RAD1	Mouse
2.462e-13	0.8415	1	0.639	7.929e-09	8 cell	CXADR	Mouse
2.468e-13	0.8945	0.979	0.71	7.947e-09	8 cell	C130073F10Rik	Mouse
2.512e-13	0.2938	0.936	0.373	8.091e-09	8 cell	GPATCH1	Mouse
2.528e-13	0.3743	0.809	0.316	8.143e-09	8 cell	RECQL5	Mouse
2.691e-13	0.3016	0.979	0.381	8.665e-09	8 cell	Zfp729b	Mouse
2.777e-13	0.6264	0.979	0.687	8.942e-09	8 cell	CHMP7	Mouse
2.891e-13	0.3392	0.723	0.249	9.311e-09	8 cell	ZMAT3	Mouse
2.905e-13	0.7264	1	0.829	9.355e-09	8 cell	PBK	Mouse
2.943e-13	0.3656	0.957	0.44	9.478e-09	8 cell	VPS18	Mouse
3.001e-13	0.4593	1	0.553	9.665e-09	8 cell	PTPN12	Mouse
3.167e-13	0.4732	0.936	0.516	1.02e-08	8 cell	ACTR8	Mouse
3.188e-13	0.3231	0.936	0.41	1.027e-08	8 cell	SLC25A28	Mouse
3.359e-13	0.4826	1	0.435	1.082e-08	8 cell	RICTOR	Mouse
3.448e-13	0.2641	0.745	0.235	1.11e-08	8 cell	SMURF1	Mouse
3.463e-13	0.7697	1	0.917	1.115e-08	8 cell	PRPSAP1	Mouse
3.557e-13	0.5465	0.979	0.741	1.146e-08	8 cell	USP8	Mouse
3.59e-13	0.4529	0.957	0.505	1.156e-08	8 cell	FBXO42	Mouse
3.613e-13	0.3179	0.979	0.425	1.163e-08	8 cell	ICMT	Mouse
3.629e-13	0.7357	1	0.701	1.169e-08	8 cell	CDC23	Mouse
3.815e-13	0.2963	0.894	0.354	1.229e-08	8 cell	GTPBP1	Mouse
3.852e-13	0.6622	1	0.707	1.241e-08	8 cell	SUPT20H	Mouse
4.089e-13	0.3571	0.936	0.405	1.317e-08	8 cell	PMS2	Mouse
4.176e-13	0.6173	0.979	0.669	1.345e-08	8 cell	TMEM30A	Mouse
4.499e-13	0.4109	0.915	0.494	1.449e-08	8 cell	CLIP1	Mouse
4.532e-13	0.4792	0.979	0.549	1.46e-08	8 cell	SEC16A	Mouse
4.718e-13	0.5376	1	0.728	1.519e-08	8 cell	GABPB1	Mouse
4.765e-13	1.11	1	0.886	1.535e-08	8 cell	FRRS1	Mouse
4.88e-13	0.2506	0.936	0.334	1.572e-08	8 cell	CDK19	Mouse
4.997e-13	0.5562	0.957	0.659	1.609e-08	8 cell	MRPS27	Mouse
5.085e-13	0.7238	0.979	0.973	1.638e-08	8 cell	SAE1	Mouse
5.413e-13	0.5599	1	0.765	1.743e-08	8 cell	IREB2	Mouse
5.423e-13	0.3726	0.936	0.448	1.747e-08	8 cell	MAN2B1	Mouse
5.673e-13	0.3694	0.936	0.42	1.827e-08	8 cell	MTMR12	Mouse
5.7e-13	0.5707	1	0.841	1.836e-08	8 cell	TIPRL	Mouse
5.776e-13	0.3343	1	0.491	1.86e-08	8 cell	ZDHHC5	Mouse
5.79e-13	0.4459	0.936	0.475	1.865e-08	8 cell	CBFA2T2	Mouse
5.87e-13	0.4583	0.979	0.491	1.891e-08	8 cell	STK25	Mouse
5.926e-13	0.8833	1	0.755	1.909e-08	8 cell	LAMP2	Mouse
5.97e-13	0.5236	1	0.963	1.923e-08	8 cell	ILF2	Mouse
6.109e-13	0.5611	0.936	0.583	1.967e-08	8 cell	UBAP1	Mouse
6.138e-13	0.3492	0.957	0.458	1.977e-08	8 cell	DYNC1LI2	Mouse
6.334e-13	0.6298	1	0.71	2.04e-08	8 cell	CDK5RAP3	Mouse
6.529e-13	0.7089	1	0.836	2.103e-08	8 cell	CTPS1	Mouse
6.606e-13	0.4726	0.957	0.522	2.127e-08	8 cell	MAD1L1	Mouse
6.646e-13	0.4832	1	0.674	2.141e-08	8 cell	ISG20L2	Mouse
6.83e-13	0.4332	0.957	0.509	2.2e-08	8 cell	ORC1	Mouse
6.918e-13	0.7972	1	0.74	2.228e-08	8 cell	CRLF3	Mouse
6.981e-13	0.5614	0.979	0.669	2.248e-08	8 cell	MELK	Mouse
7.172e-13	0.3726	0.936	0.43	2.31e-08	8 cell	CHTF18	Mouse
7.178e-13	0.7646	1	0.982	2.312e-08	8 cell	CENPA	Mouse
7.682e-13	0.4627	1	0.67	2.474e-08	8 cell	DHX36	Mouse
7.709e-13	0.6107	1	0.939	2.483e-08	8 cell	RBPMS	Mouse
7.741e-13	0.7945	1	0.716	2.493e-08	8 cell	XRCC1	Mouse
7.841e-13	0.7045	1	0.686	2.525e-08	8 cell	CERS5	Mouse
7.944e-13	0.3773	0.957	0.477	2.559e-08	8 cell	VPS52	Mouse
7.988e-13	0.5618	1	0.939	2.573e-08	8 cell	IDH3B	Mouse
8.336e-13	0.3443	0.915	0.343	2.685e-08	8 cell	Zfp35	Mouse
8.344e-13	0.4227	1	0.744	2.687e-08	8 cell	AKIRIN1	Mouse
8.47e-13	0.5868	0.979	0.789	2.728e-08	8 cell	HMMR	Mouse
9.019e-13	0.5012	0.979	0.787	2.905e-08	8 cell	ZC3H14	Mouse
9.158e-13	0.6345	0.979	0.787	2.949e-08	8 cell	NOM1	Mouse
9.7e-13	0.4664	0.915	0.559	3.124e-08	8 cell	TTC33	Mouse
9.805e-13	0.4351	0.957	0.506	3.158e-08	8 cell	R3HDM2	Mouse
9.891e-13	0.7699	1	0.943	3.185e-08	8 cell	TERF1	Mouse
1.038e-12	0.45	0.957	0.461	3.343e-08	8 cell	CPT1A	Mouse
1.088e-12	0.6538	0.979	0.691	3.503e-08	8 cell	CDC16	Mouse
1.121e-12	0.62	0.979	0.862	3.611e-08	8 cell	GLYR1	Mouse
1.158e-12	0.404	0.936	0.489	3.73e-08	8 cell	TSC1	Mouse
1.193e-12	0.5545	0.979	0.539	3.843e-08	8 cell	PIK3C2A	Mouse
1.233e-12	0.6139	1	0.993	3.972e-08	8 cell	PARP1	Mouse
1.241e-12	0.4813	0.957	0.556	3.997e-08	8 cell	DHX29	Mouse
1.242e-12	0.5389	0.979	0.691	3.999e-08	8 cell	CDC40	Mouse
1.342e-12	0.5204	0.936	0.696	4.322e-08	8 cell	KIAA1191	Mouse
1.387e-12	0.416	0.915	0.424	4.466e-08	8 cell	ZZEF1	Mouse
1.394e-12	0.2717	0.851	0.324	4.49e-08	8 cell	UBIAD1	Mouse
1.398e-12	0.6278	1	0.805	4.502e-08	8 cell	ORC2	Mouse
1.413e-12	0.5703	0.979	0.587	4.551e-08	8 cell	RBM33	Mouse
1.463e-12	0.8471	1	0.809	4.711e-08	8 cell	GNAS	Mouse
1.532e-12	0.62	0.957	0.64	4.934e-08	8 cell	CRY1	Mouse
1.621e-12	0.5814	0.936	0.57	5.222e-08	8 cell	MDM2	Mouse
1.628e-12	0.4612	0.915	0.522	5.244e-08	8 cell	TRMT11	Mouse
1.64e-12	0.5942	1	0.964	5.283e-08	8 cell	UBA2	Mouse
1.641e-12	0.6231	1	0.935	5.284e-08	8 cell	UFC1	Mouse
1.65e-12	0.6229	1	0.99	5.314e-08	8 cell	PSMD4	Mouse
1.663e-12	0.4946	0.872	0.465	5.355e-08	8 cell	SLC25A19	Mouse
1.668e-12	0.3419	0.979	0.508	5.373e-08	8 cell	ZFY	Mouse
1.706e-12	0.4319	0.957	0.626	5.495e-08	8 cell	NAA40	Mouse
1.743e-12	0.6261	1	0.91	5.615e-08	8 cell	RRP9	Mouse
1.759e-12	0.8039	1	0.962	5.665e-08	8 cell	GTF2H1	Mouse
1.849e-12	0.3547	0.957	0.441	5.956e-08	8 cell	BRPF3	Mouse
1.878e-12	0.5361	1	0.782	6.05e-08	8 cell	9130401M01Rik	Mouse
1.924e-12	0.7187	0.979	0.841	6.195e-08	8 cell	TFG	Mouse
1.975e-12	0.9893	0.957	0.761	6.359e-08	8 cell	NID1	Mouse
2.019e-12	0.4861	0.957	0.523	6.501e-08	8 cell	ATP11B	Mouse
2.019e-12	0.4095	0.979	0.555	6.501e-08	8 cell	MVP	Mouse
2.026e-12	0.3016	0.936	0.403	6.524e-08	8 cell	KLF16	Mouse
2.12e-12	0.4092	0.957	0.472	6.828e-08	8 cell	MDC1	Mouse
2.154e-12	0.2992	0.915	0.363	6.936e-08	8 cell	Zfp141	Mouse
2.388e-12	0.3011	0.851	0.34	7.69e-08	8 cell	SESN1	Mouse
2.433e-12	0.335	0.936	0.424	7.836e-08	8 cell	GIN1	Mouse
2.473e-12	0.9092	1	0.923	7.964e-08	8 cell	RFK	Mouse
2.515e-12	0.2857	0.872	0.297	8.099e-08	8 cell	Zfp160	Mouse
2.558e-12	0.5261	1	0.595	8.238e-08	8 cell	SQLE	Mouse
2.691e-12	0.5336	1	0.882	8.668e-08	8 cell	PELP1	Mouse
2.727e-12	0.5094	0.915	0.485	8.781e-08	8 cell	TSPAN1	Mouse
2.771e-12	0.5924	1	0.939	8.924e-08	8 cell	MPC2	Mouse
2.791e-12	0.2876	0.809	0.277	8.99e-08	8 cell	RNF139	Mouse
2.855e-12	0.3868	0.957	0.479	9.196e-08	8 cell	Zfp710	Mouse
2.884e-12	0.5382	0.957	0.425	9.289e-08	8 cell	BACE1	Mouse
2.892e-12	0.4294	0.936	0.508	9.314e-08	8 cell	EAF1	Mouse
2.916e-12	0.314	0.957	0.411	9.391e-08	8 cell	IRAK2	Mouse
2.982e-12	0.4082	1	0.654	9.603e-08	8 cell	SFSWAP	Mouse
3.093e-12	0.9785	0.979	0.871	9.96e-08	8 cell	TET1	Mouse
3.138e-12	0.5457	1	0.725	1.011e-07	8 cell	SNX30	Mouse
3.143e-12	0.4371	0.936	0.458	1.012e-07	8 cell	SHPRH	Mouse
3.262e-12	0.6453	1	0.871	1.051e-07	8 cell	RBM7	Mouse
3.292e-12	0.2645	0.915	0.435	1.06e-07	8 cell	C5orf22	Mouse
3.418e-12	0.364	0.979	0.509	1.101e-07	8 cell	SLC35A3	Mouse
3.513e-12	0.5887	1	0.922	1.131e-07	8 cell	NCAPH2	Mouse
3.702e-12	0.599	0.957	0.644	1.192e-07	8 cell	FAM118B	Mouse
3.728e-12	0.3795	0.979	0.556	1.201e-07	8 cell	ENSA	Mouse
3.772e-12	0.5172	1	0.809	1.215e-07	8 cell	DDI2	Mouse
3.846e-12	0.4748	0.957	0.548	1.239e-07	8 cell	PARN	Mouse
3.909e-12	0.3817	0.936	0.417	1.259e-07	8 cell	HP1BP3	Mouse
3.995e-12	0.7574	1	0.94	1.286e-07	8 cell	ATP1B3	Mouse
4.009e-12	0.3095	0.957	0.405	1.291e-07	8 cell	PLOD1	Mouse
4.05e-12	0.4795	1	0.603	1.304e-07	8 cell	B4GALT1	Mouse
4.324e-12	0.3767	0.957	0.531	1.393e-07	8 cell	PDE12	Mouse
4.419e-12	0.2885	0.979	0.438	1.423e-07	8 cell	WNK3	Mouse
4.442e-12	0.2533	0.872	0.381	1.431e-07	8 cell	DDX28	Mouse
4.464e-12	0.3812	0.915	0.422	1.438e-07	8 cell	TMUB2	Mouse
4.48e-12	0.4238	0.979	0.639	1.443e-07	8 cell	MTERF3	Mouse
4.759e-12	0.7271	0.957	0.882	1.533e-07	8 cell	SETX	Mouse
4.834e-12	0.5081	1	0.977	1.557e-07	8 cell	SMC4	Mouse
4.886e-12	0.4268	0.957	0.528	1.574e-07	8 cell	C19orf47	Mouse
4.896e-12	0.7546	1	0.838	1.577e-07	8 cell	TEX10	Mouse
4.94e-12	0.6829	1	0.947	1.591e-07	8 cell	PNO1	Mouse
5.353e-12	0.386	0.979	0.521	1.724e-07	8 cell	PRMT6	Mouse
5.358e-12	0.8559	1	0.986	1.726e-07	8 cell	LRPAP1	Mouse
5.471e-12	0.5806	1	0.925	1.762e-07	8 cell	KMT5A	Mouse
5.524e-12	0.4082	0.979	0.56	1.779e-07	8 cell	DNAJC14	Mouse
5.524e-12	0.4825	0.957	0.599	1.779e-07	8 cell	AIP	Mouse
5.557e-12	0.4314	0.979	0.502	1.79e-07	8 cell	CHFR	Mouse
5.59e-12	0.4532	1	0.565	1.8e-07	8 cell	TMEM87A	Mouse
5.605e-12	0.2791	0.957	0.381	1.805e-07	8 cell	POP1	Mouse
5.735e-12	0.4455	0.957	0.71	1.847e-07	8 cell	GOSR2	Mouse
6.447e-12	0.4831	0.957	0.546	2.076e-07	8 cell	LRRC41	Mouse
6.452e-12	0.45	0.957	0.435	2.078e-07	8 cell	AMOTL2	Mouse
6.464e-12	0.4933	1	0.578	2.082e-07	8 cell	PCGF5	Mouse
6.664e-12	0.4933	1	0.711	2.146e-07	8 cell	VPS4A	Mouse
7.268e-12	0.2683	0.809	0.334	2.341e-07	8 cell	SMUG1	Mouse
7.342e-12	0.4457	1	0.778	2.365e-07	8 cell	ACER2	Mouse
7.608e-12	0.2646	0.83	0.319	2.45e-07	8 cell	FAM53C	Mouse
7.735e-12	0.3236	0.872	0.374	2.491e-07	8 cell	SRBD1	Mouse
7.773e-12	0.508	0.979	0.642	2.503e-07	8 cell	DDHD2	Mouse
7.809e-12	0.5727	1	0.698	2.515e-07	8 cell	DBT	Mouse
8.068e-12	0.5318	0.979	0.586	2.598e-07	8 cell	PGM3	Mouse
8.19e-12	0.3877	0.979	0.562	2.638e-07	8 cell	WDR70	Mouse
8.363e-12	0.3434	0.83	0.314	2.693e-07	8 cell	TBC1D22A	Mouse
8.446e-12	0.5527	0.979	0.789	2.72e-07	8 cell	PRPF4	Mouse
8.517e-12	0.5464	1	0.94	2.743e-07	8 cell	UBAP2	Mouse
8.529e-12	0.4848	0.979	0.643	2.747e-07	8 cell	PIGS	Mouse
9.276e-12	0.7396	1	0.838	2.987e-07	8 cell	CYTH2	Mouse
9.318e-12	0.5339	1	0.764	3.001e-07	8 cell	TMEM120A	Mouse
9.409e-12	0.2843	0.915	0.39	3.03e-07	8 cell	RND2	Mouse
9.491e-12	0.7495	1	0.95	3.057e-07	8 cell	THOC3	Mouse
9.503e-12	0.501	1	0.962	3.061e-07	8 cell	SF1	Mouse
1.01e-11	0.3126	0.787	0.3	3.253e-07	8 cell	SOX13	Mouse
1.07e-11	0.5492	0.979	0.839	3.446e-07	8 cell	SS18	Mouse
1.127e-11	0.4026	0.957	0.477	3.631e-07	8 cell	WIPF2	Mouse
1.142e-11	0.4232	0.979	0.511	3.678e-07	8 cell	CLASP2	Mouse
1.163e-11	0.5214	1	0.952	3.744e-07	8 cell	DDX46	Mouse
1.18e-11	0.5195	0.957	0.57	3.801e-07	8 cell	MTHFR	Mouse
1.189e-11	0.558	0.979	0.787	3.828e-07	8 cell	RANBP3	Mouse
1.199e-11	0.2743	0.851	0.32	3.862e-07	8 cell	TMEM186	Mouse
1.24e-11	0.5538	1	0.751	3.993e-07	8 cell	MRPS22	Mouse
1.251e-11	0.7087	1	0.863	4.029e-07	8 cell	MGA	Mouse
1.388e-11	0.4108	0.915	0.435	4.471e-07	8 cell	UNC45A	Mouse
1.426e-11	0.5138	0.957	0.516	4.592e-07	8 cell	TTC7B	Mouse
1.441e-11	0.361	0.936	0.461	4.64e-07	8 cell	MMGT1	Mouse
1.455e-11	0.6651	0.957	0.525	4.685e-07	8 cell	FGFR2	Mouse
1.467e-11	0.8082	1	0.997	4.726e-07	8 cell	MLF2	Mouse
1.477e-11	0.2742	0.83	0.313	4.758e-07	8 cell	KLB	Mouse
1.541e-11	0.4491	0.957	0.478	4.963e-07	8 cell	CTDP1	Mouse
1.542e-11	0.6349	1	0.947	4.968e-07	8 cell	PPP2R2A	Mouse
1.565e-11	0.4161	0.957	0.545	5.042e-07	8 cell	TSEN2	Mouse
1.585e-11	0.5207	0.957	0.612	5.105e-07	8 cell	CASC3	Mouse
1.589e-11	0.5676	1	0.59	5.118e-07	8 cell	OSTM1	Mouse
1.604e-11	0.2861	0.957	0.428	5.167e-07	8 cell	PIAS1	Mouse
1.627e-11	0.3789	0.936	0.514	5.239e-07	8 cell	PXMP2	Mouse
1.707e-11	0.3519	0.851	0.381	5.497e-07	8 cell	TSTD2	Mouse
1.736e-11	0.5501	0.979	0.858	5.592e-07	8 cell	UBA5	Mouse
1.802e-11	0.5228	0.979	0.683	5.802e-07	8 cell	WDR46	Mouse
1.963e-11	0.3986	0.936	0.478	6.321e-07	8 cell	METTL3	Mouse
2.078e-11	0.3321	0.915	0.474	6.693e-07	8 cell	XRN1	Mouse
2.082e-11	0.5417	1	0.679	6.706e-07	8 cell	RAD54L2	Mouse
2.138e-11	0.3508	0.872	0.385	6.887e-07	8 cell	ATP11C	Mouse
2.25e-11	0.3721	0.957	0.495	7.245e-07	8 cell	GPALPP1	Mouse
2.254e-11	0.3093	1	0.505	7.26e-07	8 cell	TMED4	Mouse
2.33e-11	0.4649	0.957	0.506	7.505e-07	8 cell	GRHL2	Mouse
2.419e-11	0.5206	0.979	0.663	7.791e-07	8 cell	PUS7	Mouse
2.496e-11	0.2564	0.638	0.218	8.04e-07	8 cell	INPP5B	Mouse
2.525e-11	0.5515	0.957	0.495	8.133e-07	8 cell	BBX	Mouse
2.584e-11	0.4066	0.957	0.586	8.322e-07	8 cell	NFATC3	Mouse
2.652e-11	0.4173	0.957	0.492	8.54e-07	8 cell	SKA3	Mouse
2.839e-11	0.5737	0.979	0.841	9.143e-07	8 cell	COMMD5	Mouse
2.979e-11	0.4037	0.957	0.533	9.594e-07	8 cell	SPATA5	Mouse
3.063e-11	0.5494	1	0.809	9.866e-07	8 cell	STK38	Mouse
3.144e-11	0.4967	0.979	0.491	1.013e-06	8 cell	CDKN2AIP	Mouse
3.178e-11	0.3899	0.851	0.354	1.023e-06	8 cell	TMEM123	Mouse
3.365e-11	0.332	0.851	0.35	1.084e-06	8 cell	TMEM43	Mouse
3.37e-11	0.514	0.936	0.589	1.085e-06	8 cell	SLC35F6	Mouse
3.445e-11	0.4676	0.957	0.478	1.11e-06	8 cell	DOLPP1	Mouse
3.486e-11	1.159	1	0.922	1.123e-06	8 cell	GDE1	Mouse
3.495e-11	0.4848	1	0.688	1.126e-06	8 cell	RNASEH1	Mouse
3.547e-11	0.3634	0.979	0.522	1.142e-06	8 cell	ARMC6	Mouse
3.548e-11	0.3015	0.872	0.358	1.143e-06	8 cell	CAPRIN2	Mouse
3.626e-11	0.3947	0.936	0.529	1.168e-06	8 cell	RBBP5	Mouse
3.631e-11	0.5412	1	0.917	1.169e-06	8 cell	GINS4	Mouse
3.84e-11	0.3754	0.936	0.486	1.237e-06	8 cell	KRI1	Mouse
3.975e-11	0.5367	0.936	0.629	1.28e-06	8 cell	TANGO2	Mouse
4.073e-11	0.4272	0.936	0.548	1.312e-06	8 cell	2410002F23Rik	Mouse
4.183e-11	0.4243	0.915	0.536	1.347e-06	8 cell	CUL4A	Mouse
4.217e-11	0.3643	0.915	0.391	1.358e-06	8 cell	TRAPPC12	Mouse
4.235e-11	0.5838	1	0.829	1.364e-06	8 cell	RPF1	Mouse
4.322e-11	0.5654	1	0.972	1.392e-06	8 cell	IMPDH2	Mouse
4.426e-11	0.5304	1	0.851	1.425e-06	8 cell	ANXA7	Mouse
4.507e-11	0.4275	0.957	0.55	1.452e-06	8 cell	BLZF1	Mouse
4.597e-11	0.4313	0.957	0.61	1.481e-06	8 cell	DCAF7	Mouse
4.756e-11	0.4036	0.915	0.43	1.532e-06	8 cell	SALL1	Mouse
5.065e-11	0.5148	1	0.883	1.631e-06	8 cell	RABIF	Mouse
5.073e-11	0.2781	0.66	0.208	1.634e-06	8 cell	CASP2	Mouse
5.632e-11	0.6231	0.979	0.607	1.814e-06	8 cell	PAF1	Mouse
6.196e-11	0.5312	1	0.758	1.996e-06	8 cell	MRPL39	Mouse
6.557e-11	0.405	0.936	0.514	2.112e-06	8 cell	POC1A	Mouse
6.678e-11	0.4612	0.979	0.68	2.151e-06	8 cell	TINF2	Mouse
7.04e-11	0.8485	1	0.674	2.267e-06	8 cell	TIPARP	Mouse
7.075e-11	0.4245	0.872	0.41	2.279e-06	8 cell	TMEM185B	Mouse
7.158e-11	0.4497	0.979	0.679	2.305e-06	8 cell	CLPB	Mouse
7.229e-11	0.4942	0.915	0.61	2.328e-06	8 cell	SLC25A10	Mouse
7.869e-11	0.2828	0.957	0.508	2.534e-06	8 cell	YEATS2	Mouse
7.981e-11	0.37	0.979	0.622	2.57e-06	8 cell	CDC42SE1	Mouse
8.287e-11	0.4662	0.979	0.583	2.669e-06	8 cell	SCYL1	Mouse
8.416e-11	0.5348	1	0.94	2.711e-06	8 cell	NOL12	Mouse
8.466e-11	0.6078	1	0.63	2.727e-06	8 cell	SLC30A5	Mouse
8.685e-11	0.5218	0.979	0.741	2.797e-06	8 cell	REXO4	Mouse
8.794e-11	0.429	1	0.626	2.832e-06	8 cell	ABCC5	Mouse
8.824e-11	0.561	0.979	0.694	2.842e-06	8 cell	UAP1L1	Mouse
8.874e-11	0.6337	0.979	0.717	2.858e-06	8 cell	KCTD20	Mouse
9.017e-11	0.449	1	0.701	2.904e-06	8 cell	TJP1	Mouse
9.214e-11	0.4228	1	0.622	2.967e-06	8 cell	CDK8	Mouse
9.327e-11	0.4689	1	0.667	3.004e-06	8 cell	TRMT2A	Mouse
1e-10	0.5546	1	0.734	3.222e-06	8 cell	HGS	Mouse
1.019e-10	0.7714	0.894	0.57	3.28e-06	8 cell	FBXO30	Mouse
1.056e-10	0.3781	0.979	0.461	3.401e-06	8 cell	PKMYT1	Mouse
1.066e-10	0.3949	0.915	0.499	3.432e-06	8 cell	RNPC3	Mouse
1.125e-10	0.3626	1	0.673	3.624e-06	8 cell	ATN1	Mouse
1.207e-10	0.4325	1	0.526	3.887e-06	8 cell	PECAM1	Mouse
1.264e-10	0.6013	1	0.956	4.071e-06	8 cell	APEX1	Mouse
1.325e-10	0.2885	0.894	0.363	4.267e-06	8 cell	ARHGAP12	Mouse
1.375e-10	0.6084	0.979	0.844	4.428e-06	8 cell	GNAI3	Mouse
1.405e-10	0.4591	1	0.656	4.524e-06	8 cell	STX12	Mouse
1.445e-10	0.7636	1	0.999	4.655e-06	8 cell	VAPA	Mouse
1.479e-10	0.3939	0.936	0.495	4.763e-06	8 cell	PYGO2	Mouse
1.56e-10	0.5203	0.915	0.622	5.025e-06	8 cell	GTF2H4	Mouse
1.716e-10	0.4907	0.957	0.56	5.525e-06	8 cell	FBXO38	Mouse
1.825e-10	0.6862	0.979	0.691	5.877e-06	8 cell	SP1	Mouse
1.901e-10	0.4972	0.979	0.646	6.124e-06	8 cell	ARHGAP11A	Mouse
1.903e-10	0.3809	1	0.745	6.13e-06	8 cell	FXR2	Mouse
1.913e-10	0.2938	0.979	0.548	6.161e-06	8 cell	ORMDL3	Mouse
2.022e-10	0.6214	1	0.716	6.512e-06	8 cell	USP19	Mouse
2.05e-10	0.4411	1	0.734	6.601e-06	8 cell	KIAA0100	Mouse
2.062e-10	0.4101	1	0.673	6.642e-06	8 cell	YIPF1	Mouse
2.101e-10	0.3571	0.872	0.427	6.768e-06	8 cell	DYRK3	Mouse
2.107e-10	0.5918	1	0.977	6.785e-06	8 cell	PPM1G	Mouse
2.137e-10	0.4316	1	0.642	6.883e-06	8 cell	SP3	Mouse
2.204e-10	0.3411	0.957	0.546	7.099e-06	8 cell	POLR3B	Mouse
2.221e-10	0.3439	0.915	0.431	7.154e-06	8 cell	ZNF263	Mouse
2.265e-10	0.3656	0.915	0.459	7.293e-06	8 cell	BCL2L1	Mouse
2.279e-10	0.3225	0.936	0.477	7.34e-06	8 cell	RPS6KB2	Mouse
2.35e-10	0.3729	1	0.768	7.568e-06	8 cell	RFWD3	Mouse
2.381e-10	0.5268	1	0.991	7.667e-06	8 cell	EIF3G	Mouse
2.426e-10	0.2522	0.894	0.43	7.813e-06	8 cell	BLOC1S5	Mouse
2.559e-10	0.3415	0.83	0.43	8.243e-06	8 cell	SPAG5	Mouse
2.782e-10	0.2977	0.787	0.337	8.961e-06	8 cell	TDRD3	Mouse
2.798e-10	0.267	0.894	0.42	9.012e-06	8 cell	Rnf113a2	Mouse
2.825e-10	0.625	1	0.997	9.097e-06	8 cell	STRAP	Mouse
2.899e-10	0.2744	0.979	0.437	9.336e-06	8 cell	Khdc1c	Mouse
2.903e-10	0.5191	0.979	0.573	9.351e-06	8 cell	BRAP	Mouse
3.025e-10	0.3178	0.83	0.384	9.742e-06	8 cell	MCM3AP	Mouse
3.317e-10	0.5967	0.979	0.785	1.068e-05	8 cell	ERI1	Mouse
3.511e-10	0.2508	0.915	0.397	1.131e-05	8 cell	C1orf54	Mouse
3.549e-10	0.341	0.957	0.64	1.143e-05	8 cell	PISD	Mouse
3.615e-10	0.4479	0.979	0.671	1.164e-05	8 cell	ITSN1	Mouse
3.871e-10	0.2664	0.915	0.479	1.247e-05	8 cell	TRMT10B	Mouse
4.005e-10	0.3619	0.787	0.343	1.29e-05	8 cell	DOLK	Mouse
4.169e-10	0.4593	1	0.65	1.343e-05	8 cell	TRRAP	Mouse
4.182e-10	0.2506	0.915	0.417	1.347e-05	8 cell	INTS5	Mouse
4.186e-10	0.4143	0.979	0.814	1.348e-05	8 cell	CD2BP2	Mouse
4.418e-10	0.3977	0.723	0.32	1.423e-05	8 cell	FRRS1L	Mouse
4.589e-10	0.2985	1	0.509	1.478e-05	8 cell	MZT1	Mouse
5.305e-10	0.4594	0.936	0.63	1.709e-05	8 cell	STX5	Mouse
5.318e-10	0.4998	1	0.933	1.713e-05	8 cell	DDX24	Mouse
5.562e-10	0.3172	0.936	0.467	1.791e-05	8 cell	PIK3R4	Mouse
5.737e-10	0.3941	0.979	0.589	1.848e-05	8 cell	MECR	Mouse
5.756e-10	0.5328	0.957	0.589	1.854e-05	8 cell	ACAT1	Mouse
5.803e-10	0.4627	0.979	0.606	1.869e-05	8 cell	THAP4	Mouse
5.927e-10	0.2768	0.723	0.263	1.909e-05	8 cell	LATS1	Mouse
6.054e-10	0.4585	0.979	0.619	1.95e-05	8 cell	FIZ1	Mouse
6.157e-10	0.3879	0.957	0.465	1.983e-05	8 cell	NBEAL1	Mouse
6.404e-10	0.4705	1	0.996	2.062e-05	8 cell	PAPOLA	Mouse
6.54e-10	0.4017	0.936	0.535	2.106e-05	8 cell	PLEKHG3	Mouse
7.161e-10	0.3106	0.957	0.471	2.306e-05	8 cell	C10orf88	Mouse
7.27e-10	0.3369	0.894	0.417	2.341e-05	8 cell	CEP120	Mouse
7.334e-10	0.5618	1	0.7	2.362e-05	8 cell	SLC7A6	Mouse
7.34e-10	0.2992	1	0.57	2.364e-05	8 cell	ATXN7L3	Mouse
7.483e-10	0.2853	0.872	0.418	2.41e-05	8 cell	FBXW9	Mouse
7.807e-10	0.2579	0.723	0.28	2.514e-05	8 cell	MTMR10	Mouse
7.812e-10	0.5177	0.915	0.521	2.516e-05	8 cell	FBXL5	Mouse
7.907e-10	0.4886	1	0.991	2.547e-05	8 cell	KIF5B	Mouse
7.976e-10	0.4315	0.915	0.489	2.569e-05	8 cell	UBE2G2	Mouse
8.36e-10	0.6351	1	0.653	2.692e-05	8 cell	LIG3	Mouse
8.421e-10	0.3393	0.936	0.538	2.712e-05	8 cell	SNAPC3	Mouse
9.056e-10	0.2833	1	0.59	2.917e-05	8 cell	RPRD2	Mouse
9.12e-10	0.3527	0.872	0.384	2.937e-05	8 cell	ALG8	Mouse
1.048e-09	0.5223	0.979	0.629	3.374e-05	8 cell	UBN2	Mouse
1.078e-09	0.5415	1	0.994	3.472e-05	8 cell	PAIP2	Mouse
1.118e-09	0.3006	0.851	0.404	3.6e-05	8 cell	FOXRED1	Mouse
1.252e-09	0.4247	0.979	0.56	4.033e-05	8 cell	RNF6	Mouse
1.266e-09	0.5318	1	0.993	4.077e-05	8 cell	ABCF1	Mouse
1.283e-09	0.322	0.936	0.424	4.133e-05	8 cell	CAMSAP2	Mouse
1.357e-09	0.489	1	0.906	4.37e-05	8 cell	CCZ1	Mouse
1.389e-09	0.4312	1	0.866	4.473e-05	8 cell	N4BP2L2	Mouse
1.439e-09	0.41	1	0.616	4.633e-05	8 cell	DPP7	Mouse
1.483e-09	0.3316	0.979	0.482	4.776e-05	8 cell	MEP1B	Mouse
1.512e-09	0.3981	0.957	0.633	4.868e-05	8 cell	Mettl2	Mouse
1.555e-09	0.4891	0.915	0.596	5.007e-05	8 cell	ZMYND19	Mouse
1.586e-09	0.4065	1	0.654	5.106e-05	8 cell	NPTN	Mouse
1.61e-09	0.3607	0.915	0.486	5.186e-05	8 cell	DHX38	Mouse
1.688e-09	0.6884	0.979	0.881	5.437e-05	8 cell	BZW2	Mouse
1.866e-09	0.7316	1	0.696	6.01e-05	8 cell	GCH1	Mouse
1.949e-09	0.4451	0.957	0.669	6.278e-05	8 cell	EXOC5	Mouse
2.089e-09	0.2951	0.979	0.532	6.729e-05	8 cell	EME1	Mouse
2.132e-09	0.5977	0.979	0.706	6.867e-05	8 cell	SARAF	Mouse
2.14e-09	0.4808	0.979	0.681	6.891e-05	8 cell	PAXIP1	Mouse
2.149e-09	0.4562	0.979	0.728	6.92e-05	8 cell	CNOT10	Mouse
2.196e-09	0.4404	1	0.694	7.072e-05	8 cell	TNPO2	Mouse
2.285e-09	0.3003	0.894	0.495	7.359e-05	8 cell	CARS2	Mouse
2.341e-09	0.3752	0.957	0.606	7.539e-05	8 cell	NDEL1	Mouse
2.556e-09	0.5651	1	0.957	8.233e-05	8 cell	RANGAP1	Mouse
2.691e-09	0.5496	1	0.962	8.667e-05	8 cell	BPTF	Mouse
2.785e-09	0.2514	0.851	0.383	8.97e-05	8 cell	USB1	Mouse
2.797e-09	0.3985	0.979	0.59	9.009e-05	8 cell	HSF1	Mouse
2.798e-09	0.3286	1	0.629	9.011e-05	8 cell	OPA3	Mouse
3.086e-09	0.4115	0.957	0.728	9.938e-05	8 cell	DPH5	Mouse
3.106e-09	0.5583	1	0.872	0.0001	8 cell	SRPRB	Mouse
3.398e-09	0.4306	1	0.966	0.0001094	8 cell	MRPL40	Mouse
3.478e-09	0.3236	0.936	0.472	0.000112	8 cell	DIAPH3	Mouse
3.53e-09	0.8584	1	0.969	0.0001137	8 cell	PDIA3	Mouse
3.716e-09	0.2674	0.979	0.504	0.0001197	8 cell	MFSD12	Mouse
3.951e-09	0.3355	0.915	0.562	0.0001272	8 cell	FASTKD2	Mouse
4.51e-09	0.2872	0.979	0.542	0.0001453	8 cell	BLOC1S1	Mouse
4.513e-09	0.4737	0.979	0.68	0.0001453	8 cell	CTR9	Mouse
4.591e-09	0.8764	1	0.846	0.0001478	8 cell	SPINT1	Mouse
4.597e-09	0.4545	1	0.872	0.000148	8 cell	IK	Mouse
4.616e-09	0.4963	0.979	0.657	0.0001487	8 cell	Zfp936	Mouse
4.893e-09	0.5507	0.936	0.65	0.0001576	8 cell	ASCC3	Mouse
4.937e-09	0.4874	0.957	0.799	0.000159	8 cell	NRF1	Mouse
5.739e-09	0.3519	1	0.698	0.0001848	8 cell	SURF1	Mouse
6.453e-09	0.5049	0.979	0.781	0.0002078	8 cell	PSMD5	Mouse
6.518e-09	0.4185	1	0.855	0.0002099	8 cell	RBM34	Mouse
6.908e-09	0.5101	0.979	0.72	0.0002225	8 cell	BLM	Mouse
7.395e-09	0.5117	0.979	0.764	0.0002382	8 cell	MGAT2	Mouse
7.618e-09	0.4358	1	0.841	0.0002453	8 cell	COA7	Mouse
8.281e-09	0.4272	0.957	0.619	0.0002667	8 cell	UBR7	Mouse
8.98e-09	0.4361	0.851	0.533	0.0002892	8 cell	THEM4	Mouse
9.633e-09	0.2522	0.894	0.441	0.0003102	8 cell	NEPRO	Mouse
1.045e-08	0.4759	0.957	0.869	0.0003364	8 cell	DBNL	Mouse
1.087e-08	0.3501	0.957	0.653	0.0003501	8 cell	MSTO1	Mouse
1.17e-08	0.3432	0.936	0.586	0.0003768	8 cell	KIF2C	Mouse
1.218e-08	0.3221	0.809	0.37	0.0003924	8 cell	PPM1K	Mouse
1.234e-08	0.3987	1	0.957	0.0003975	8 cell	CEBPZ	Mouse
1.301e-08	0.307	1	0.486	0.0004189	8 cell	DTX2	Mouse
1.423e-08	0.541	1	0.9	0.0004582	8 cell	GTF2F1	Mouse
1.453e-08	0.3217	0.957	0.613	0.0004679	8 cell	SCAF8	Mouse
1.501e-08	0.2599	1	0.563	0.0004834	8 cell	DNAJB12	Mouse
1.52e-08	0.4107	1	0.78	0.0004895	8 cell	INCENP	Mouse
1.646e-08	0.449	1	0.954	0.0005301	8 cell	DDX27	Mouse
1.653e-08	0.4496	0.957	0.68	0.0005323	8 cell	SPCS3	Mouse
1.762e-08	0.4442	0.979	0.855	0.0005674	8 cell	DDX41	Mouse
1.86e-08	0.4967	1	1	0.0005991	8 cell	ATP5F1B	Mouse
1.872e-08	0.2995	0.894	0.522	0.000603	8 cell	SPAST	Mouse
1.97e-08	0.3785	1	0.615	0.0006345	8 cell	SLC7A5	Mouse
2.1e-08	0.3807	0.936	0.661	0.0006765	8 cell	CTNNBL1	Mouse
2.136e-08	0.4052	0.979	0.67	0.0006878	8 cell	STK40	Mouse
2.191e-08	0.3412	0.915	0.532	0.0007057	8 cell	TTK	Mouse
2.301e-08	0.4402	0.979	0.947	0.0007412	8 cell	NOP14	Mouse
2.31e-08	0.3389	1	0.973	0.000744	8 cell	ATP6V1D	Mouse
2.315e-08	0.4744	1	0.647	0.0007455	8 cell	USP36	Mouse
2.441e-08	0.3107	0.936	0.514	0.000786	8 cell	GRK2	Mouse
2.496e-08	0.5494	1	0.852	0.0008039	8 cell	MAP2K1	Mouse
2.563e-08	0.4148	1	0.979	0.0008256	8 cell	SAR1A	Mouse
2.646e-08	0.6434	1	0.824	0.0008521	8 cell	KTI12	Mouse
2.671e-08	0.359	0.979	0.841	0.0008604	8 cell	IWS1	Mouse
2.774e-08	0.3637	1	0.845	0.0008932	8 cell	UBXN6	Mouse
2.801e-08	0.3289	0.957	0.501	0.0009022	8 cell	PCCB	Mouse
2.909e-08	0.4301	1	0.957	0.000937	8 cell	RAB10	Mouse
3.335e-08	0.5123	0.979	0.679	0.001074	8 cell	HMGCS1	Mouse
3.438e-08	0.331	0.979	0.664	0.001107	8 cell	UFSP2	Mouse
3.46e-08	0.3265	0.936	0.663	0.001114	8 cell	YTHDF3	Mouse
3.494e-08	0.3515	0.979	0.585	0.001125	8 cell	FBXL6	Mouse
3.696e-08	0.4407	0.979	0.937	0.00119	8 cell	SDE2	Mouse
3.751e-08	0.2652	0.936	0.521	0.001208	8 cell	FHIP2B	Mouse
3.92e-08	0.5915	1	0.916	0.001262	8 cell	PCMT1	Mouse
4.04e-08	0.3339	0.936	0.569	0.001301	8 cell	MAP3K7	Mouse
4.068e-08	0.3855	0.957	0.647	0.00131	8 cell	RNF14	Mouse
4.367e-08	0.3613	0.766	0.368	0.001407	8 cell	ZSCAN10	Mouse
4.368e-08	0.3803	0.957	0.727	0.001407	8 cell	TRMT10C	Mouse
4.423e-08	0.4866	1	0.58	0.001424	8 cell	ZNF451	Mouse
4.467e-08	0.2938	0.787	0.37	0.001439	8 cell	PTPN6	Mouse
4.469e-08	0.4447	0.979	0.97	0.001439	8 cell	CELF1	Mouse
4.557e-08	0.3563	1	0.801	0.001468	8 cell	FAF2	Mouse
5.2e-08	0.4322	0.979	0.89	0.001675	8 cell	BRMS1	Mouse
5.712e-08	0.4184	0.957	0.741	0.001839	8 cell	SLC35A4	Mouse
5.728e-08	0.3275	0.872	0.438	0.001845	8 cell	ATF6	Mouse
5.786e-08	0.507	1	0.946	0.001864	8 cell	TIMM50	Mouse
6.504e-08	0.6633	1	0.949	0.002095	8 cell	RRP1	Mouse
6.918e-08	0.288	1	0.647	0.002228	8 cell	RAD54L	Mouse
6.922e-08	0.3057	0.894	0.542	0.002229	8 cell	MED15	Mouse
7.044e-08	0.4219	0.979	0.937	0.002269	8 cell	RBPMS2	Mouse
7.249e-08	0.3386	0.957	0.61	0.002335	8 cell	MED22	Mouse
7.496e-08	0.474	0.979	0.707	0.002414	8 cell	DHX40	Mouse
8.015e-08	0.4321	0.957	0.59	0.002581	8 cell	TCF20	Mouse
8.297e-08	0.3854	0.936	0.559	0.002672	8 cell	TWNK	Mouse
8.52e-08	0.3333	0.936	0.546	0.002744	8 cell	INO80	Mouse
8.547e-08	0.3017	0.936	0.595	0.002753	8 cell	DNAAF10	Mouse
9.085e-08	0.369	0.979	0.61	0.002926	8 cell	SLC39A10	Mouse
9.394e-08	0.4465	0.979	0.632	0.003025	8 cell	FAM210A	Mouse
9.544e-08	0.3805	0.872	0.506	0.003074	8 cell	CCNG1	Mouse
9.906e-08	0.4013	1	0.899	0.00319	8 cell	NUP50	Mouse
9.909e-08	0.5259	0.915	0.71	0.003191	8 cell	LRRC47	Mouse
9.935e-08	0.3605	0.957	0.643	0.0032	8 cell	ATP13A1	Mouse
1.002e-07	0.3694	0.957	0.664	0.003226	8 cell	COQ3	Mouse
1.023e-07	0.4859	1	0.836	0.003295	8 cell	HIP1	Mouse
1.035e-07	0.4614	0.979	0.853	0.003334	8 cell	RAD51	Mouse
1.042e-07	0.408	1	0.801	0.003357	8 cell	HIC2	Mouse
1.092e-07	0.3088	0.979	0.659	0.003517	8 cell	GCDH	Mouse
1.53e-07	0.2726	0.872	0.424	0.004926	8 cell	USP45	Mouse
1.647e-07	0.4234	0.936	0.562	0.005304	8 cell	POLD1	Mouse
1.961e-07	0.2803	0.957	0.624	0.006317	8 cell	KDM5C	Mouse
2.041e-07	0.3519	0.979	0.634	0.006574	8 cell	PRIM2	Mouse
2.094e-07	0.4482	0.979	0.573	0.006745	8 cell	MOV10	Mouse
2.166e-07	0.4683	0.979	0.728	0.006975	8 cell	DMAP1	Mouse
2.178e-07	0.4446	0.936	0.549	0.007013	8 cell	VPS37B	Mouse
2.185e-07	0.2979	0.745	0.336	0.007038	8 cell	SAMHD1	Mouse
2.199e-07	0.3174	0.872	0.472	0.007081	8 cell	TSPAN14	Mouse
2.203e-07	0.5572	1	0.844	0.007094	8 cell	TM9SF2	Mouse
2.256e-07	0.4989	1	0.954	0.007267	8 cell	MAPK1	Mouse
2.361e-07	0.3231	0.894	0.556	0.007604	8 cell	KAT5	Mouse
2.524e-07	0.2815	0.979	0.607	0.008128	8 cell	SLC35C2	Mouse
2.619e-07	0.3852	1	0.829	0.008435	8 cell	SH3GL1	Mouse
2.667e-07	0.3249	0.936	0.519	0.008589	8 cell	NCOA6	Mouse
3.154e-07	0.4229	0.979	0.789	0.01016	8 cell	SPTLC2	Mouse
3.281e-07	0.3752	1	0.927	0.01057	8 cell	UBAP2L	Mouse
3.456e-07	0.4043	1	1	0.01113	8 cell	EIF5B	Mouse
3.594e-07	0.4201	0.979	0.568	0.01157	8 cell	LY6E	Mouse
3.72e-07	0.4605	0.979	0.883	0.01198	8 cell	CCNL2	Mouse
3.816e-07	0.2572	0.894	0.501	0.01229	8 cell	MTHFSD	Mouse
3.881e-07	0.5854	0.957	0.76	0.0125	8 cell	MKI67	Mouse
3.882e-07	0.435	0.979	0.809	0.0125	8 cell	BECN1	Mouse
4.028e-07	0.4062	1	0.957	0.01297	8 cell	SSNA1	Mouse
4.038e-07	0.2905	0.915	0.471	0.01301	8 cell	EIF4EBP2	Mouse
4.135e-07	0.4423	1	0.983	0.01332	8 cell	CSNK1A1	Mouse
4.186e-07	0.5127	0.979	0.687	0.01348	8 cell	BAG4	Mouse
4.679e-07	0.364	0.957	0.646	0.01507	8 cell	FBXW11	Mouse
4.859e-07	0.4213	0.894	0.603	0.01565	8 cell	DCAF11	Mouse
5.05e-07	0.3736	1	0.973	0.01626	8 cell	POLE3	Mouse
5.059e-07	0.4066	0.979	0.842	0.01629	8 cell	GAPVD1	Mouse
5.323e-07	0.3022	0.936	0.589	0.01714	8 cell	ARL4A	Mouse
5.669e-07	0.2615	0.851	0.428	0.01826	8 cell	SBF1	Mouse
6.066e-07	0.432	0.979	0.855	0.01954	8 cell	EHD1	Mouse
6.227e-07	0.4453	0.979	0.865	0.02005	8 cell	PRMT3	Mouse
6.485e-07	0.3597	0.936	0.632	0.02089	8 cell	SMG6	Mouse
6.667e-07	0.3445	1	0.991	0.02147	8 cell	U2SURP	Mouse
6.719e-07	0.3957	0.957	0.799	0.02164	8 cell	PGAM5	Mouse
7.852e-07	0.374	0.957	0.605	0.02529	8 cell	PSMF1	Mouse
9.045e-07	0.3227	0.936	0.568	0.02913	8 cell	PITRM1	Mouse
9.804e-07	0.5164	0.979	0.959	0.03158	8 cell	DDX17	Mouse
1.03e-06	0.5088	0.851	0.526	0.03317	8 cell	RCAN1	Mouse
1.077e-06	0.3421	0.872	0.63	0.03467	8 cell	RPAIN	Mouse
1.099e-06	0.3828	0.957	0.828	0.03538	8 cell	VPS4B	Mouse
1.178e-06	0.334	0.979	0.556	0.03792	8 cell	Khdc1a	Mouse
1.243e-06	0.5468	1	0.751	0.04002	8 cell	STAT3	Mouse
1.255e-06	0.3477	1	0.836	0.04042	8 cell	PCGF6	Mouse
1.29e-06	0.4803	1	0.674	0.04153	8 cell	B2M	Mouse
1.397e-06	0.3525	0.957	0.68	0.045	8 cell	PPP1R10	Mouse
1.437e-06	0.6289	1	0.932	0.04627	8 cell	RBM42	Mouse
1.524e-06	0.3475	0.957	0.713	0.04909	8 cell	ETNK1	Mouse
1.542e-06	0.4383	0.957	0.757	0.04967	8 cell	TDP2	Mouse
8.148e-93	2.21	1	0.068	2.624e-88	Morula	SKP1	Mouse
5.727e-92	0.6053	0.983	0.064	1.844e-87	Morula	ENSMUSG00000061482	Mouse
1.08e-91	1.293	1	0.068	3.478e-87	Morula	2410006H16Rik	Mouse
1.409e-90	2.237	1	0.068	4.537e-86	Morula	ATP5PB	Mouse
5.924e-90	1.44	1	0.068	1.908e-85	Morula	MICOS10	Mouse
2.377e-89	1.121	1	0.068	7.654e-85	Morula	ENSMUSG00000055839	Mouse
2.932e-89	2.043	1	0.068	9.444e-85	Morula	SEM1	Mouse
6.578e-89	0.5316	1	0.065	2.118e-84	Morula	COP1	Mouse
9.1e-89	3.695	1	0.068	2.931e-84	Morula	ELOC	Mouse
1.317e-88	0.7374	0.983	0.068	4.243e-84	Morula	NDUFB1	Mouse
1.731e-88	1.166	0.983	0.068	5.575e-84	Morula	WASHC3	Mouse
7.577e-88	1.281	0.983	0.066	2.44e-83	Morula	MICOS13	Mouse
9.349e-88	1.594	1	0.066	3.011e-83	Morula	SEPTIN7	Mouse
9.402e-88	0.9985	0.983	0.064	3.028e-83	Morula	MAIP1	Mouse
1.162e-87	1.58	1	0.068	3.742e-83	Morula	ENSMUSG00000116048	Mouse
1.768e-87	1.658	0.983	0.068	5.694e-83	Morula	ATP5MJ	Mouse
1.922e-87	0.3284	0.983	0.068	6.19e-83	Morula	Gm47283	Mouse
2.004e-87	1.984	0.983	0.068	6.454e-83	Morula	SNHG5	Mouse
3.009e-87	1.623	1	0.066	9.692e-83	Morula	DENND10	Mouse
3.087e-87	2.586	1	0.068	9.941e-83	Morula	DDX39A	Mouse
4.613e-87	0.9361	0.983	0.068	1.486e-82	Morula	Olfr1270	Mouse
7.847e-87	0.9279	1	0.068	2.527e-82	Morula	PIP4P1	Mouse
9.746e-87	1.796	0.983	0.066	3.139e-82	Morula	Atp5o	Mouse
1.016e-86	1.374	0.983	0.066	3.273e-82	Morula	SNHG1	Mouse
1.389e-86	0.2629	0.983	0.068	4.472e-82	Morula	Pramel38	Mouse
1.606e-86	0.6878	0.983	0.068	5.172e-82	Morula	Gm45507	Mouse
2.333e-86	1.478	0.983	0.068	7.514e-82	Morula	CENPX	Mouse
3.548e-86	1.36	1	0.068	1.143e-81	Morula	Rps18-ps6	Mouse
4.947e-86	1.083	0.983	0.066	1.593e-81	Morula	SS18L2	Mouse
5.021e-86	0.8285	0.983	0.068	1.617e-81	Morula	CIAO2B	Mouse
6.775e-86	0.8439	0.948	0.062	2.182e-81	Morula	Gm12940	Mouse
8.868e-86	1.363	1	0.066	2.856e-81	Morula	RIOK2	Mouse
1.042e-85	0.5673	0.948	0.059	3.355e-81	Morula	HECTD4	Mouse
1.148e-85	1.515	1	0.068	3.697e-81	Morula	MINDY1	Mouse
1.805e-85	1.062	1	0.068	5.812e-81	Morula	NOPCHAP1	Mouse
1.923e-85	1.261	0.983	0.068	6.194e-81	Morula	1110038B12Rik	Mouse
1.923e-85	0.9447	0.983	0.068	6.194e-81	Morula	ZFAS1	Mouse
3.073e-85	0.5347	0.983	0.065	9.896e-81	Morula	Gm28306	Mouse
3.48e-85	1.748	1	0.068	1.121e-80	Morula	RESF1	Mouse
3.628e-85	0.6733	0.983	0.065	1.168e-80	Morula	PRORP	Mouse
3.955e-85	0.5103	0.914	0.053	1.274e-80	Morula	ATPSCKMT	Mouse
4.761e-85	2.033	0.983	0.068	1.533e-80	Morula	MTRES1	Mouse
8.295e-85	0.6716	0.983	0.068	2.671e-80	Morula	SLF2	Mouse
9.777e-85	0.4997	0.983	0.068	3.149e-80	Morula	SNHG3	Mouse
1.647e-84	0.5813	0.983	0.065	5.304e-80	Morula	RELCH	Mouse
1.886e-84	0.3612	0.983	0.066	6.073e-80	Morula	ENSMUSG00000117310	Mouse
3.212e-84	2.146	0.983	0.068	1.034e-79	Morula	BECN2	Mouse
4.738e-84	0.5598	0.983	0.068	1.526e-79	Morula	Gm40977	Mouse
5.58e-84	1.407	0.983	0.068	1.797e-79	Morula	ZNRD2	Mouse
7.204e-84	1.642	0.966	0.066	2.32e-79	Morula	TENT5C	Mouse
1.164e-83	2.159	0.983	0.068	3.749e-79	Morula	JPT1	Mouse
1.197e-83	0.5506	0.966	0.068	3.856e-79	Morula	COPS9	Mouse
1.382e-83	2.086	0.966	0.068	4.451e-79	Morula	CIAO2A	Mouse
1.917e-83	0.5888	0.948	0.061	6.173e-79	Morula	NSD3	Mouse
1.93e-83	0.8603	0.948	0.064	6.214e-79	Morula	ERG28	Mouse
2.526e-83	0.2791	0.966	0.066	8.136e-79	Morula	Sp3os	Mouse
4.116e-83	0.8452	0.983	0.068	1.326e-78	Morula	TUG1	Mouse
6.265e-83	1.396	1	0.082	2.018e-78	Morula	RNASEK	Mouse
1.411e-82	0.6321	0.966	0.064	4.546e-78	Morula	RAB5IF	Mouse
1.67e-82	0.4042	0.983	0.068	5.379e-78	Morula	RBIS	Mouse
2.244e-82	1.018	0.948	0.065	7.226e-78	Morula	ECPAS	Mouse
5.994e-82	1.658	0.966	0.068	1.93e-77	Morula	MESD	Mouse
7.862e-82	1.07	1	0.077	2.532e-77	Morula	ADNP	Mouse
1.33e-81	0.8279	0.948	0.062	4.283e-77	Morula	TASOR	Mouse
1.401e-81	1.34	0.983	0.075	4.514e-77	Morula	Gm17300	Mouse
1.936e-81	0.427	0.897	0.053	6.235e-77	Morula	Gm44170	Mouse
1.937e-81	1.167	0.948	0.065	6.238e-77	Morula	PSME3IP1	Mouse
4.22e-81	0.3952	0.966	0.065	1.359e-76	Morula	NKAPD1	Mouse
4.81e-81	0.6035	0.966	0.068	1.549e-76	Morula	Rab10os	Mouse
6.675e-81	0.4824	0.897	0.058	2.15e-76	Morula	Gm17122	Mouse
7.158e-81	0.7507	0.948	0.066	2.305e-76	Morula	SNHG14	Mouse
9.776e-81	0.431	0.828	0.04	3.149e-76	Morula	H1-1	Mouse
1.791e-80	0.9768	0.948	0.068	5.768e-76	Morula	ILRUN	Mouse
2.713e-80	0.859	0.931	0.064	8.738e-76	Morula	TASOR2	Mouse
7.343e-80	0.753	0.948	0.066	2.365e-75	Morula	QTRT2	Mouse
8.726e-80	0.8518	0.948	0.065	2.81e-75	Morula	MARCHF6	Mouse
8.726e-80	0.4037	0.948	0.065	2.81e-75	Morula	Zfp268	Mouse
9.367e-80	1.219	0.931	0.066	3.017e-75	Morula	PIP4P2	Mouse
1.567e-79	0.3545	0.845	0.048	5.047e-75	Morula	H1-5	Mouse
5.774e-79	1.462	0.948	0.068	1.86e-74	Morula	UFD1	Mouse
1.208e-78	0.4662	0.948	0.068	3.891e-74	Morula	SNHG15	Mouse
1.319e-78	0.4901	0.914	0.065	4.249e-74	Morula	DMAC1	Mouse
3.004e-78	0.7306	0.914	0.064	9.673e-74	Morula	GOLM2	Mouse
1.111e-76	0.7043	0.931	0.066	3.577e-72	Morula	ODR4	Mouse
1.166e-76	0.7873	0.914	0.064	3.756e-72	Morula	CEP43	Mouse
1.276e-76	0.5747	0.931	0.066	4.111e-72	Morula	CRAMP1	Mouse
2.778e-76	0.5861	0.931	0.065	8.946e-72	Morula	Oip5os1	Mouse
4.552e-76	0.7052	0.931	0.074	1.466e-71	Morula	HCRT	Mouse
6.443e-76	0.7778	0.914	0.065	2.075e-71	Morula	ZUP1	Mouse
7.064e-76	0.7511	0.914	0.066	2.275e-71	Morula	MARCHF5	Mouse
5.725e-75	0.4993	0.914	0.065	1.844e-70	Morula	LTO1	Mouse
5.755e-75	0.2982	0.776	0.039	1.853e-70	Morula	BPNT2	Mouse
1.326e-74	0.4001	0.879	0.062	4.269e-70	Morula	PTPMT1	Mouse
3.726e-74	0.3074	0.931	0.074	1.2e-69	Morula	TUBG2	Mouse
1.047e-73	0.2999	0.914	0.068	3.373e-69	Morula	Pramel48	Mouse
1.104e-73	0.5629	0.879	0.064	3.556e-69	Morula	ABRAXAS1	Mouse
1.558e-73	0.3029	0.879	0.062	5.017e-69	Morula	RTRAF	Mouse
2.396e-73	0.3821	0.879	0.065	7.717e-69	Morula	BBLN	Mouse
3.128e-73	0.6027	0.897	0.064	1.007e-68	Morula	ENTR1	Mouse
3.234e-73	0.4866	0.828	0.052	1.042e-68	Morula	KCNQ1OT1	Mouse
4.826e-73	0.4593	0.897	0.066	1.554e-68	Morula	CENPS	Mouse
7.416e-73	0.2784	0.897	0.066	2.388e-68	Morula	FOXE1	Mouse
2.387e-72	0.5272	0.862	0.059	7.687e-68	Morula	MACO1	Mouse
6.778e-72	0.4265	0.862	0.061	2.183e-67	Morula	ETFRF1	Mouse
8.955e-72	0.523	0.862	0.059	2.884e-67	Morula	KIFBP	Mouse
1.942e-71	0.4628	0.879	0.064	6.253e-67	Morula	CPLANE1	Mouse
2.529e-71	0.5519	0.845	0.061	8.144e-67	Morula	SEPTIN8	Mouse
4.962e-71	0.297	0.81	0.051	1.598e-66	Morula	PDXP	Mouse
1.632e-70	0.3244	0.793	0.049	5.256e-66	Morula	SNHG17	Mouse
1.936e-70	0.4564	0.81	0.052	6.234e-66	Morula	TUT4	Mouse
7.204e-70	0.6189	0.862	0.061	2.32e-65	Morula	GET1	Mouse
1.189e-69	0.2647	0.759	0.043	3.83e-65	Morula	Gm42457	Mouse
4.058e-69	0.3498	0.828	0.056	1.307e-64	Morula	BABAM2	Mouse
4.366e-69	0.5492	0.862	0.065	1.406e-64	Morula	TOGARAM1	Mouse
7.77e-69	0.3784	0.845	0.061	2.502e-64	Morula	5430405H02Rik	Mouse
1.92e-68	1.061	0.517	0.009	6.183e-64	Morula	TSIX	Mouse
1.977e-68	0.3691	0.793	0.053	6.367e-64	Morula	ANTKMT	Mouse
2.191e-68	0.3701	0.828	0.058	7.058e-64	Morula	TEDC2	Mouse
3.33e-68	0.4228	0.862	0.068	1.073e-63	Morula	TMEM223	Mouse
5.44e-68	0.4815	0.828	0.058	1.752e-63	Morula	GATD1	Mouse
7.1e-68	0.4193	0.81	0.059	2.287e-63	Morula	REX1BD	Mouse
1.457e-67	0.4221	0.793	0.055	4.692e-63	Morula	2810408I11Rik	Mouse
1.846e-66	0.3491	0.828	0.064	5.946e-62	Morula	SNHG8	Mouse
7.883e-66	0.5245	0.724	0.042	2.539e-61	Morula	TENT4A	Mouse
1.009e-64	0.3624	0.983	0.105	3.25e-60	Morula	Zfp934	Mouse
2.522e-64	0.4403	0.793	0.056	8.121e-60	Morula	STN1	Mouse
3.829e-64	0.5401	0.845	0.074	1.233e-59	Morula	NLRP12	Mouse
6.839e-64	0.8479	0.966	0.108	2.203e-59	Morula	LCTL	Mouse
2.253e-63	0.9233	0.948	0.113	7.256e-59	Morula	VPS25	Mouse
7.193e-63	0.2931	0.741	0.049	2.316e-58	Morula	D330041H03Rik	Mouse
9.311e-63	0.6747	0.983	0.11	2.999e-58	Morula	UBTFL1	Mouse
1.305e-62	0.4491	0.793	0.059	4.204e-58	Morula	PALS2	Mouse
1.51e-62	0.3351	0.672	0.036	4.863e-58	Morula	SEPTIN12	Mouse
2.514e-61	0.484	0.759	0.055	8.095e-57	Morula	GFUS	Mouse
3.204e-61	0.3283	0.724	0.051	1.032e-56	Morula	Ndufb11b	Mouse
2.924e-60	0.2731	0.69	0.042	9.418e-56	Morula	SLC66A1	Mouse
4.895e-60	0.3919	0.776	0.061	1.577e-55	Morula	Gm12446	Mouse
5.313e-60	0.5945	0.776	0.064	1.711e-55	Morula	MSH4	Mouse
9.163e-60	0.7378	0.724	0.051	2.951e-55	Morula	SHOC1	Mouse
9.285e-60	0.4051	0.759	0.058	2.99e-55	Morula	HASPIN	Mouse
4.396e-59	0.2545	0.759	0.059	1.416e-54	Morula	TLNRD1	Mouse
1.06e-58	0.4344	0.776	0.062	3.414e-54	Morula	ABITRAM	Mouse
2.432e-58	0.4327	0.759	0.059	7.832e-54	Morula	BCLAF3	Mouse
3.293e-58	0.9761	0.966	0.14	1.061e-53	Morula	RGS11	Mouse
3.11e-57	0.3928	0.759	0.062	1.002e-52	Morula	CCNQ	Mouse
3.723e-57	0.354	0.776	0.065	1.199e-52	Morula	ENSMUSG00000020890	Mouse
5.149e-57	0.3611	0.724	0.053	1.658e-52	Morula	THAP12	Mouse
1.317e-56	0.6788	0.948	0.133	4.242e-52	Morula	U2AF1L4	Mouse
1.404e-56	0.3589	0.879	0.095	4.523e-52	Morula	DANCR	Mouse
3.281e-56	0.3432	0.707	0.052	1.057e-51	Morula	MINDY3	Mouse
3.364e-56	0.2993	0.69	0.049	1.083e-51	Morula	Gm12758	Mouse
4.663e-56	0.6986	0.914	0.11	1.502e-51	Morula	CCDC88C	Mouse
1.603e-55	0.4984	0.69	0.049	5.163e-51	Morula	VPS26C	Mouse
3.499e-55	0.3595	0.741	0.061	1.127e-50	Morula	YJU2	Mouse
3.752e-55	0.2985	0.724	0.058	1.208e-50	Morula	C1orf109	Mouse
3.02e-54	0.2892	0.621	0.039	9.725e-50	Morula	5530601H04Rik	Mouse
1.422e-53	0.3983	0.707	0.058	4.579e-49	Morula	Gm4675	Mouse
3.267e-53	0.4932	0.707	0.058	1.052e-48	Morula	MGAT3	Mouse
1.682e-52	1.72	0.983	0.182	5.417e-48	Morula	HSPA14	Mouse
1.056e-51	0.5748	0.759	0.074	3.4e-47	Morula	Zfp869	Mouse
2.571e-51	0.6191	0.983	0.156	8.281e-47	Morula	RBM4	Mouse
1.204e-50	0.3196	0.655	0.052	3.878e-46	Morula	Platr14	Mouse
1.382e-50	0.7533	1	0.21	4.45e-46	Morula	LBHD1	Mouse
2.539e-50	0.3154	0.672	0.055	8.176e-46	Morula	ARMH3	Mouse
9.544e-50	0.2773	0.672	0.055	3.074e-45	Morula	AOPEP	Mouse
1.13e-49	0.3131	0.879	0.116	3.64e-45	Morula	AGMAT	Mouse
2.766e-49	0.3042	0.845	0.101	8.91e-45	Morula	NEXN	Mouse
1.69e-48	0.2616	0.621	0.046	5.444e-44	Morula	ZBTB9	Mouse
2.343e-48	0.3789	0.741	0.077	7.546e-44	Morula	SEZ6L2	Mouse
4e-48	0.2983	0.621	0.048	1.288e-43	Morula	SHISA7	Mouse
1.66e-47	0.392	0.655	0.055	5.346e-43	Morula	TIE1	Mouse
7.653e-47	0.68	0.948	0.163	2.465e-42	Morula	KIF13B	Mouse
1.164e-46	1.172	0.966	0.186	3.748e-42	Morula	CNNM4	Mouse
4.298e-46	1.015	0.707	0.068	1.384e-41	Morula	PKD2L2	Mouse
1.713e-45	0.7796	0.862	0.139	5.516e-41	Morula	MYBPC2	Mouse
5.112e-45	0.3522	0.448	0.02	1.646e-40	Morula	IFTAP	Mouse
9.154e-45	0.2842	0.948	0.162	2.948e-40	Morula	ATP6V0C	Mouse
2.455e-44	0.3313	0.638	0.059	7.907e-40	Morula	Gm26533	Mouse
2.588e-44	3.053	0.983	0.303	8.336e-40	Morula	Pramel5	Mouse
1.171e-43	0.257	0.603	0.052	3.772e-39	Morula	MTRFR	Mouse
4.747e-43	0.3955	0.586	0.048	1.529e-38	Morula	SLC25A30	Mouse
6.565e-43	0.7523	0.948	0.201	2.114e-38	Morula	PITPNC1	Mouse
6.767e-43	0.2547	0.552	0.04	2.179e-38	Morula	GPR171	Mouse
1.647e-42	0.3825	0.793	0.107	5.306e-38	Morula	RPS6KA5	Mouse
2.274e-42	2.353	0.983	0.312	7.325e-38	Morula	GUCA1A	Mouse
3.8e-42	0.5348	0.793	0.12	1.224e-37	Morula	VPREB3	Mouse
4.551e-42	0.3863	0.569	0.048	1.466e-37	Morula	LIMS2	Mouse
1.234e-41	0.2813	0.569	0.048	3.973e-37	Morula	SPRING1	Mouse
1.355e-41	0.2851	0.586	0.053	4.363e-37	Morula	Gm15286	Mouse
1.591e-41	0.2581	0.569	0.049	5.123e-37	Morula	SHLD1	Mouse
2.077e-41	0.4827	0.948	0.188	6.688e-37	Morula	C18orf25	Mouse
3.062e-41	0.341	0.655	0.071	9.862e-37	Morula	IQUB	Mouse
3.368e-41	0.5894	0.914	0.163	1.085e-36	Morula	TOM1L2	Mouse
4.729e-41	1.174	0.983	0.295	1.523e-36	Morula	Gm5096	Mouse
1.041e-40	0.2985	0.638	0.066	3.354e-36	Morula	CTRL	Mouse
1.557e-40	0.4422	0.879	0.145	5.013e-36	Morula	GRK5	Mouse
1.98e-40	0.3033	0.793	0.105	6.378e-36	Morula	Zfp955b	Mouse
2.303e-40	0.8965	0.983	0.289	7.416e-36	Morula	0610010K14Rik	Mouse
5.258e-40	0.3817	0.741	0.1	1.693e-35	Morula	FRAT1	Mouse
7.669e-40	0.7605	0.552	0.046	2.47e-35	Morula	EZHIP	Mouse
8.876e-40	1.278	1	0.319	2.859e-35	Morula	FOXN3	Mouse
1.07e-39	0.7244	0.966	0.202	3.446e-35	Morula	DVL3	Mouse
1.106e-39	0.8646	0.948	0.267	3.562e-35	Morula	MRPL53	Mouse
1.64e-39	0.3258	0.845	0.142	5.282e-35	Morula	SPINK2	Mouse
5.522e-39	1.36	0.983	0.305	1.778e-34	Morula	ACTN2	Mouse
8.789e-39	1.336	0.966	0.264	2.831e-34	Morula	SGPP1	Mouse
9.656e-39	0.2749	0.517	0.042	3.11e-34	Morula	SHC3	Mouse
4.714e-37	0.5182	0.759	0.116	1.518e-32	Morula	GREB1L	Mouse
1.383e-36	0.681	0.948	0.23	4.453e-32	Morula	ARHGDIG	Mouse
2.128e-36	0.9757	1	0.405	6.852e-32	Morula	1810009A15Rik	Mouse
3.199e-36	0.4	0.569	0.058	1.03e-31	Morula	EPM2A	Mouse
5.451e-36	0.8916	0.897	0.221	1.756e-31	Morula	ARHGAP18	Mouse
7.496e-36	0.352	0.862	0.15	2.414e-31	Morula	TARBP1	Mouse
1.417e-35	1.633	1	0.409	4.564e-31	Morula	SGK3	Mouse
2.14e-35	2.049	0.983	0.39	6.894e-31	Morula	RRAGD	Mouse
3.522e-35	1.335	1	0.397	1.134e-30	Morula	LARP1B	Mouse
3.749e-35	0.3766	0.879	0.156	1.207e-30	Morula	GABRD	Mouse
3.834e-35	1.843	1	0.618	1.235e-30	Morula	TOMM6	Mouse
7.831e-35	0.7723	0.948	0.276	2.522e-30	Morula	RXRA	Mouse
1.117e-34	0.9022	0.931	0.233	3.597e-30	Morula	ZNF821	Mouse
1.283e-34	0.595	1	0.28	4.133e-30	Morula	LYRM4	Mouse
3.081e-34	0.4119	0.897	0.182	9.922e-30	Morula	OVCA2	Mouse
3.394e-34	0.6739	0.983	0.292	1.093e-29	Morula	PRDM10	Mouse
4.136e-34	0.4882	0.845	0.179	1.332e-29	Morula	LMBRD2	Mouse
5.083e-34	1.857	1	0.961	1.637e-29	Morula	SUZ12	Mouse
9.379e-34	1.591	0.966	0.384	3.021e-29	Morula	SOS1	Mouse
1.175e-33	1.934	1	0.736	3.783e-29	Morula	BTRC	Mouse
1.5e-33	1.417	0.966	0.363	4.831e-29	Morula	RFFL	Mouse
2.116e-33	0.3614	0.897	0.184	6.816e-29	Morula	MGAT4A	Mouse
2.379e-33	1.236	0.966	0.37	7.662e-29	Morula	RPGRIP1	Mouse
2.538e-33	1.895	1	0.597	8.174e-29	Morula	YPEL5	Mouse
2.956e-33	1.968	0.983	0.473	9.52e-29	Morula	ACSL4	Mouse
3.195e-33	0.3163	0.724	0.117	1.029e-28	Morula	Abcb1a	Mouse
5.06e-33	1.389	0.983	0.412	1.63e-28	Morula	ATG7	Mouse
6.046e-33	0.486	0.914	0.22	1.947e-28	Morula	ZFYVE1	Mouse
6.287e-33	1.766	1	0.816	2.025e-28	Morula	TFCP2L1	Mouse
8.601e-33	1.051	0.983	0.355	2.77e-28	Morula	KCNK6	Mouse
9.396e-33	1.273	1	0.614	3.026e-28	Morula	DPM1	Mouse
9.996e-33	1.268	1	0.512	3.219e-28	Morula	UHMK1	Mouse
1.037e-32	2.288	1	0.671	3.339e-28	Morula	NME2	Mouse
1.106e-32	1.027	0.966	0.325	3.563e-28	Morula	XPO5	Mouse
1.154e-32	0.2656	0.5	0.051	3.718e-28	Morula	YY2	Mouse
1.195e-32	2.363	1	0.629	3.849e-28	Morula	STAG2	Mouse
1.735e-32	0.7867	0.966	0.303	5.588e-28	Morula	GPKOW	Mouse
1.912e-32	1.49	1	0.499	6.156e-28	Morula	Zfp820	Mouse
2.386e-32	2.253	1	0.957	7.685e-28	Morula	SUGT1	Mouse
2.663e-32	1.337	1	0.996	8.577e-28	Morula	BZW1	Mouse
3.034e-32	2.534	1	0.939	9.772e-28	Morula	PSAT1	Mouse
3.235e-32	1.647	1	0.977	1.042e-27	Morula	CSDE1	Mouse
3.321e-32	0.6642	0.931	0.251	1.07e-27	Morula	METTL17	Mouse
3.88e-32	0.2669	0.5	0.051	1.25e-27	Morula	Prl3b1	Mouse
5.246e-32	2.081	1	0.656	1.69e-27	Morula	SMG7	Mouse
6.064e-32	1.514	1	0.968	1.953e-27	Morula	TRIP12	Mouse
7.109e-32	1.535	0.983	0.671	2.29e-27	Morula	TBC1D15	Mouse
8.529e-32	2.174	0.983	0.96	2.747e-27	Morula	CUL5	Mouse
9.285e-32	2.227	1	0.767	2.99e-27	Morula	ATG4B	Mouse
1.404e-31	1.681	1	0.957	4.521e-27	Morula	UBA1	Mouse
1.552e-31	1.69	1	0.925	4.998e-27	Morula	EIF2B1	Mouse
1.743e-31	0.2565	0.724	0.12	5.612e-27	Morula	RAPGEFL1	Mouse
2.04e-31	1.69	1	0.536	6.571e-27	Morula	SIDT2	Mouse
2.06e-31	2.115	1	0.855	6.634e-27	Morula	AGO2	Mouse
2.301e-31	1.18	1	1	7.409e-27	Morula	TIMM17A	Mouse
2.361e-31	0.2761	0.448	0.04	7.604e-27	Morula	Omt2a	Mouse
3.002e-31	1.682	1	0.993	9.67e-27	Morula	DDX3X	Mouse
3.267e-31	2.681	1	0.89	1.052e-26	Morula	LARP4	Mouse
3.945e-31	2.616	1	0.984	1.27e-26	Morula	STIP1	Mouse
4.262e-31	1.897	1	0.79	1.373e-26	Morula	TAOK1	Mouse
4.431e-31	0.2957	0.966	0.227	1.427e-26	Morula	Gm15446	Mouse
6.749e-31	1.493	0.983	0.506	2.174e-26	Morula	SLC46A1	Mouse
7.483e-31	3.338	1	0.697	2.41e-26	Morula	Timd2	Mouse
7.836e-31	0.5048	0.517	0.055	2.524e-26	Morula	GDF9	Mouse
9.814e-31	0.955	1	0.379	3.161e-26	Morula	NEDD4L	Mouse
9.867e-31	0.7587	0.931	0.272	3.178e-26	Morula	PLEKHM3	Mouse
1.026e-30	1.775	1	0.999	3.304e-26	Morula	EIF4G2	Mouse
1.211e-30	1.145	1	0.543	3.901e-26	Morula	PAIP1	Mouse
1.358e-30	1.969	0.966	0.434	4.375e-26	Morula	VNN1	Mouse
1.442e-30	1.541	0.983	0.866	4.644e-26	Morula	MYEF2	Mouse
1.684e-30	1.903	1	0.821	5.425e-26	Morula	DRG2	Mouse
1.754e-30	2.099	0.983	0.652	5.649e-26	Morula	UGCG	Mouse
1.946e-30	1.501	1	0.931	6.266e-26	Morula	EXOSC7	Mouse
2.101e-30	0.7879	0.931	0.292	6.768e-26	Morula	BAIAP2	Mouse
2.302e-30	0.9616	0.966	0.29	7.414e-26	Morula	KDM7A	Mouse
3.245e-30	1.876	1	0.947	1.045e-25	Morula	CDK1	Mouse
3.61e-30	1.867	1	0.962	1.163e-25	Morula	RRM2	Mouse
3.628e-30	1.156	1	0.938	1.168e-25	Morula	ENSMUSG00000024387	Mouse
3.689e-30	1.602	1	0.961	1.188e-25	Morula	HUWE1	Mouse
3.996e-30	1.649	1	0.962	1.287e-25	Morula	DDB1	Mouse
5.182e-30	1.757	0.983	0.801	1.669e-25	Morula	RBM47	Mouse
5.312e-30	1.436	1	0.978	1.711e-25	Morula	PAICS	Mouse
5.84e-30	1.615	1	0.896	1.881e-25	Morula	DPPA3	Mouse
5.982e-30	0.9611	1	0.488	1.927e-25	Morula	SIRT6	Mouse
6.506e-30	1.822	1	0.987	2.095e-25	Morula	GCSH	Mouse
6.901e-30	0.9144	0.948	0.341	2.222e-25	Morula	TMEM65	Mouse
6.97e-30	1.848	0.983	0.84	2.245e-25	Morula	SETD2	Mouse
7.079e-30	1.402	0.983	0.551	2.28e-25	Morula	HIPK3	Mouse
8.668e-30	1.667	1	0.967	2.792e-25	Morula	EIF3L	Mouse
9.814e-30	1.696	1	0.986	3.161e-25	Morula	TRIM28	Mouse
1.157e-29	0.342	0.586	0.081	3.726e-25	Morula	ZNF791	Mouse
1.298e-29	1.22	1	0.973	4.181e-25	Morula	ENSMUSG00000032423	Mouse
1.381e-29	0.4371	0.862	0.202	4.448e-25	Morula	ZNF367	Mouse
1.447e-29	1.436	1	0.947	4.659e-25	Morula	DNAJC21	Mouse
1.531e-29	2.237	0.983	0.74	4.931e-25	Morula	WDR45	Mouse
1.762e-29	1.731	1	0.802	5.676e-25	Morula	MTA3	Mouse
1.769e-29	1.597	1	1	5.698e-25	Morula	CNBP	Mouse
1.821e-29	1.113	1	1	5.864e-25	Morula	HSP90AB1	Mouse
1.854e-29	1.285	1	0.96	5.971e-25	Morula	PSMC1	Mouse
2.509e-29	1.767	1	0.883	8.079e-25	Morula	KARS1	Mouse
2.626e-29	1.483	0.983	0.923	8.457e-25	Morula	PMM1	Mouse
2.738e-29	1.623	1	1	8.817e-25	Morula	PA2G4	Mouse
2.78e-29	1.47	1	0.773	8.954e-25	Morula	TRIM24	Mouse
3.023e-29	0.5906	0.966	0.282	9.737e-25	Morula	MBOAT1	Mouse
3.17e-29	1.237	0.983	0.556	1.021e-24	Morula	BRD9	Mouse
3.402e-29	0.8393	0.862	0.253	1.096e-24	Morula	RAB29	Mouse
3.821e-29	1.139	0.983	0.447	1.231e-24	Morula	EPS15	Mouse
4.159e-29	1.556	1	0.886	1.339e-24	Morula	ABCF2	Mouse
5.434e-29	1.384	1	0.936	1.75e-24	Morula	SNX6	Mouse
5.551e-29	1.262	0.983	0.769	1.788e-24	Morula	NAA35	Mouse
5.948e-29	1.374	1	0.751	1.916e-24	Morula	CDC14B	Mouse
7.014e-29	1.387	0.983	0.893	2.259e-24	Morula	PUM3	Mouse
9.718e-29	1.874	1	0.896	3.13e-24	Morula	NUDT4	Mouse
1.016e-28	1.609	1	0.861	3.273e-24	Morula	CAB39	Mouse
1.089e-28	1.564	0.983	0.73	3.506e-24	Morula	IST1	Mouse
1.154e-28	2.023	1	0.772	3.717e-24	Morula	ZC3HC1	Mouse
1.203e-28	1.093	1	0.475	3.873e-24	Morula	ATAD2B	Mouse
1.503e-28	1.896	1	0.993	4.842e-24	Morula	HPRT1	Mouse
1.511e-28	1.566	1	0.931	4.866e-24	Morula	TIGAR	Mouse
1.532e-28	1.505	1	0.962	4.933e-24	Morula	RIF1	Mouse
1.536e-28	0.7796	0.483	0.053	4.947e-24	Morula	BMP15	Mouse
1.866e-28	1.38	0.983	0.605	6.008e-24	Morula	SLC43A3	Mouse
1.975e-28	1.317	1	0.903	6.361e-24	Morula	BIRC6	Mouse
2.025e-28	0.5773	0.845	0.21	6.523e-24	Morula	MPPE1	Mouse
2.071e-28	0.3599	0.793	0.162	6.671e-24	Morula	ALG10B	Mouse
2.357e-28	1.417	1	0.974	7.59e-24	Morula	HDLBP	Mouse
2.676e-28	1.277	1	0.993	8.62e-24	Morula	CCT5	Mouse
3.106e-28	0.7813	0.914	0.289	1e-23	Morula	RAD54B	Mouse
3.254e-28	0.2662	0.741	0.14	1.048e-23	Morula	ITGAE	Mouse
3.255e-28	0.9239	0.948	0.315	1.048e-23	Morula	TMEM184C	Mouse
3.445e-28	0.3744	0.845	0.198	1.109e-23	Morula	STK11IP	Mouse
3.557e-28	1.475	0.966	0.432	1.146e-23	Morula	SMPD1	Mouse
3.691e-28	1.391	0.983	0.629	1.189e-23	Morula	USP37	Mouse
4.419e-28	1.586	1	0.908	1.423e-23	Morula	BRIX1	Mouse
4.537e-28	0.2832	0.741	0.142	1.461e-23	Morula	Scd3	Mouse
4.809e-28	1.523	1	0.818	1.549e-23	Morula	LYPLA1	Mouse
5.036e-28	1.298	0.983	0.663	1.622e-23	Morula	PARG	Mouse
6.532e-28	1.378	1	0.743	2.104e-23	Morula	RNF19B	Mouse
7.765e-28	1.238	1	0.957	2.501e-23	Morula	USP7	Mouse
8.07e-28	1.223	1	0.986	2.599e-23	Morula	SRSF1	Mouse
9.23e-28	1.511	0.983	0.747	2.973e-23	Morula	RNF167	Mouse
1.095e-27	1.566	1	0.879	3.525e-23	Morula	CREBBP	Mouse
1.142e-27	1.114	1	0.947	3.678e-23	Morula	EIF4A3	Mouse
1.205e-27	2.04	0.966	0.685	3.88e-23	Morula	IGF2R	Mouse
1.302e-27	1.274	1	0.977	4.194e-23	Morula	RAD21	Mouse
1.603e-27	0.2778	0.759	0.158	5.164e-23	Morula	PARP4	Mouse
1.781e-27	0.3899	0.862	0.205	5.737e-23	Morula	LY96	Mouse
1.92e-27	1.544	1	0.948	6.183e-23	Morula	XPO1	Mouse
2.25e-27	1.237	1	0.916	7.246e-23	Morula	TPX2	Mouse
2.402e-27	2.317	1	0.877	7.735e-23	Morula	GJA1	Mouse
2.467e-27	0.8207	0.966	0.337	7.945e-23	Morula	STRN	Mouse
2.525e-27	0.9635	0.931	0.389	8.132e-23	Morula	STRADA	Mouse
3.172e-27	1.943	1	0.909	1.022e-22	Morula	PRR13	Mouse
3.296e-27	1.354	1	0.679	1.062e-22	Morula	SPRY2	Mouse
3.375e-27	1.026	1	0.562	1.087e-22	Morula	ATXN3	Mouse
4.132e-27	1.184	1	0.759	1.331e-22	Morula	SMG1	Mouse
4.975e-27	0.2746	0.569	0.085	1.602e-22	Morula	P2RY14	Mouse
5.579e-27	0.9012	1	0.574	1.797e-22	Morula	FOXN2	Mouse
6.151e-27	1.233	0.966	0.895	1.981e-22	Morula	RNMT	Mouse
7.232e-27	0.9782	0.983	0.816	2.329e-22	Morula	OTUD6B	Mouse
7.55e-27	0.5595	0.983	0.293	2.432e-22	Morula	ENSMUSG00000102976	Mouse
8.951e-27	1.586	1	0.805	2.883e-22	Morula	OTUB1	Mouse
9.74e-27	1.581	1	0.866	3.137e-22	Morula	CRIP2	Mouse
1.333e-26	1.526	1	0.815	4.291e-22	Morula	PPP6C	Mouse
1.37e-26	1.313	1	0.996	4.413e-22	Morula	G3BP2	Mouse
1.458e-26	1.155	1	0.879	4.695e-22	Morula	TNPO1	Mouse
1.571e-26	0.2614	0.414	0.04	5.06e-22	Morula	CYBC1	Mouse
1.682e-26	0.7322	0.948	0.301	5.419e-22	Morula	KIDINS220	Mouse
1.711e-26	0.5331	0.914	0.26	5.51e-22	Morula	ENTPD7	Mouse
1.802e-26	0.4145	0.776	0.166	5.803e-22	Morula	ANPEP	Mouse
1.885e-26	1.125	1	0.999	6.07e-22	Morula	APRT	Mouse
2.114e-26	1.17	1	0.978	6.807e-22	Morula	GHITM	Mouse
2.141e-26	0.6441	0.966	0.376	6.894e-22	Morula	4930522L14Rik	Mouse
2.24e-26	1.074	1	0.85	7.215e-22	Morula	BRD3	Mouse
2.359e-26	1.255	1	0.879	7.597e-22	Morula	PRDX3	Mouse
2.465e-26	1.502	0.983	0.618	7.938e-22	Morula	SLC12A7	Mouse
2.547e-26	1.582	0.983	0.883	8.202e-22	Morula	SMYD5	Mouse
3.039e-26	1.091	1	0.913	9.788e-22	Morula	USP16	Mouse
3.04e-26	1.342	1	0.965	9.79e-22	Morula	PSMC2	Mouse
3.16e-26	0.7272	0.897	0.309	1.018e-21	Morula	PLCD1	Mouse
3.384e-26	0.7017	0.914	0.315	1.09e-21	Morula	CCDC163	Mouse
3.393e-26	0.2631	0.862	0.208	1.093e-21	Morula	2610044O15Rik8	Mouse
3.41e-26	1.368	0.966	0.779	1.098e-21	Morula	MFN1	Mouse
3.544e-26	0.3265	0.862	0.207	1.141e-21	Morula	ACVR2A	Mouse
3.583e-26	0.2957	0.914	0.23	1.154e-21	Morula	SLX1B	Mouse
3.909e-26	2.289	0.983	0.837	1.259e-21	Morula	ZMPSTE24	Mouse
4.061e-26	1.363	0.983	0.858	1.308e-21	Morula	QARS1	Mouse
4.591e-26	1.353	1	0.981	1.479e-21	Morula	BCLAF1	Mouse
4.62e-26	1.099	1	0.788	1.488e-21	Morula	LIN7C	Mouse
5.425e-26	0.9969	1	0.52	1.747e-21	Morula	ARHGAP21	Mouse
6.34e-26	1.177	0.983	0.925	2.042e-21	Morula	NDUFA9	Mouse
6.449e-26	1.137	1	0.598	2.077e-21	Morula	TRIM33	Mouse
8.452e-26	1.309	1	1	2.722e-21	Morula	HDGF	Mouse
8.83e-26	0.4237	0.707	0.153	2.844e-21	Morula	GOT1L1	Mouse
8.876e-26	1.21	0.983	0.539	2.859e-21	Morula	GLS	Mouse
1.124e-25	0.3314	0.81	0.194	3.621e-21	Morula	SLC12A4	Mouse
1.452e-25	0.7438	0.672	0.121	4.676e-21	Morula	SLC45A3	Mouse
1.603e-25	0.3395	0.776	0.182	5.162e-21	Morula	CPEB3	Mouse
1.695e-25	0.5933	0.862	0.273	5.46e-21	Morula	EXOC8	Mouse
1.834e-25	0.9747	0.983	0.464	5.907e-21	Morula	S100PBP	Mouse
1.855e-25	1.252	1	0.986	5.974e-21	Morula	RTN4	Mouse
1.877e-25	1.062	1	0.942	6.044e-21	Morula	PAK1IP1	Mouse
1.919e-25	1.13	1	0.86	6.181e-21	Morula	MAD2L1	Mouse
2.022e-25	1.241	1	0.705	6.513e-21	Morula	USP15	Mouse
2.171e-25	0.72	0.966	0.342	6.991e-21	Morula	INTS6	Mouse
2.202e-25	1.206	0.983	0.656	7.091e-21	Morula	KIF11	Mouse
2.337e-25	1.357	1	0.788	7.525e-21	Morula	BRWD1	Mouse
2.725e-25	1.224	0.983	0.686	8.777e-21	Morula	ARHGAP5	Mouse
2.81e-25	0.4187	0.897	0.241	9.05e-21	Morula	VPS13B	Mouse
3.375e-25	0.9731	0.983	0.682	1.087e-20	Morula	OTUD5	Mouse
3.382e-25	0.5393	0.914	0.257	1.089e-20	Morula	WDR47	Mouse
3.836e-25	0.9937	1	0.777	1.235e-20	Morula	SWT1	Mouse
4.081e-25	1.493	1	0.874	1.314e-20	Morula	BAZ2A	Mouse
4.296e-25	0.2507	0.672	0.124	1.384e-20	Morula	ARRDC2	Mouse
4.348e-25	0.5144	0.5	0.065	1.4e-20	Morula	NLRP14	Mouse
5.107e-25	1.188	0.966	0.72	1.645e-20	Morula	STK24	Mouse
5.518e-25	1.068	1	0.915	1.777e-20	Morula	SYF2	Mouse
6.17e-25	0.8947	1	0.991	1.987e-20	Morula	SRSF2	Mouse
6.943e-25	1.149	0.966	0.834	2.236e-20	Morula	TRIP13	Mouse
6.99e-25	1.288	0.983	0.948	2.251e-20	Morula	ATP13A3	Mouse
7.89e-25	1.09	0.983	0.812	2.541e-20	Morula	MCMBP	Mouse
8.603e-25	1.1	1	0.766	2.771e-20	Morula	MAP7	Mouse
1.022e-24	0.9414	1	0.994	3.291e-20	Morula	NASP	Mouse
1.165e-24	0.2516	0.448	0.055	3.751e-20	Morula	RGN	Mouse
1.187e-24	1.108	1	0.977	3.822e-20	Morula	PSMD14	Mouse
1.201e-24	0.7299	0.914	0.345	3.868e-20	Morula	MICAL3	Mouse
1.294e-24	0.2685	0.655	0.124	4.167e-20	Morula	ZCWPW1	Mouse
1.347e-24	1.264	0.983	0.613	4.337e-20	Morula	SLC25A20	Mouse
1.391e-24	1.213	0.983	0.64	4.481e-20	Morula	LDAF1	Mouse
1.404e-24	1.14	1	0.84	4.522e-20	Morula	UBR5	Mouse
1.603e-24	1.22	0.966	0.627	5.161e-20	Morula	STAM2	Mouse
1.636e-24	1.196	0.983	0.636	5.267e-20	Morula	PCYT2	Mouse
1.721e-24	1.204	1	0.675	5.544e-20	Morula	BTG1	Mouse
1.812e-24	0.5695	0.862	0.269	5.837e-20	Morula	VPS33B	Mouse
1.855e-24	1.118	0.983	0.987	5.974e-20	Morula	EIF3B	Mouse
1.946e-24	0.995	0.983	0.812	6.268e-20	Morula	TK1	Mouse
2.023e-24	0.4604	0.948	0.279	6.514e-20	Morula	SIGIRR	Mouse
2.179e-24	1.088	1	0.951	7.017e-20	Morula	ACTR2	Mouse
2.276e-24	1.062	1	0.99	7.331e-20	Morula	TALDO1	Mouse
2.351e-24	1.087	1	0.991	7.573e-20	Morula	MDH2	Mouse
2.417e-24	1.045	0.983	0.675	7.784e-20	Morula	PEX16	Mouse
2.46e-24	0.5541	0.879	0.257	7.924e-20	Morula	DCLRE1C	Mouse
2.557e-24	1.136	1	0.975	8.234e-20	Morula	PSMC4	Mouse
2.902e-24	0.4428	0.966	0.315	9.347e-20	Morula	MED12L	Mouse
3.142e-24	0.9512	0.966	0.527	1.012e-19	Morula	ACAD8	Mouse
3.353e-24	1.11	1	0.942	1.08e-19	Morula	ASH2L	Mouse
3.556e-24	0.9161	0.931	0.496	1.145e-19	Morula	CBWD1	Mouse
3.657e-24	0.6297	0.931	0.315	1.178e-19	Morula	Zfp951	Mouse
4.179e-24	1.285	1	0.828	1.346e-19	Morula	TSR1	Mouse
4.38e-24	1.222	1	0.861	1.411e-19	Morula	RIOK3	Mouse
4.662e-24	0.6972	0.931	0.292	1.501e-19	Morula	PIGB	Mouse
5.005e-24	0.9936	0.983	0.451	1.612e-19	Morula	KIF16B	Mouse
5.057e-24	1.094	0.966	0.96	1.629e-19	Morula	COPS4	Mouse
5.324e-24	0.7185	0.931	0.367	1.715e-19	Morula	ARHGEF39	Mouse
6.134e-24	1.185	1	0.926	1.975e-19	Morula	ARPC4	Mouse
6.523e-24	1.323	0.966	0.831	2.101e-19	Morula	DDX47	Mouse
7.31e-24	0.8978	0.948	0.46	2.354e-19	Morula	ERMP1	Mouse
7.405e-24	1.017	0.983	0.847	2.385e-19	Morula	AHCTF1	Mouse
7.428e-24	1.379	1	0.903	2.392e-19	Morula	TAX1BP1	Mouse
7.682e-24	1.004	0.983	0.785	2.474e-19	Morula	MED4	Mouse
8.402e-24	1.275	1	0.695	2.706e-19	Morula	NECAP1	Mouse
9.111e-24	0.7961	0.983	0.416	2.934e-19	Morula	CLN3	Mouse
9.47e-24	1	1	0.949	3.05e-19	Morula	WAPL	Mouse
9.542e-24	0.2822	0.776	0.184	3.073e-19	Morula	GEN1	Mouse
9.612e-24	1.04	1	0.832	3.096e-19	Morula	WDR26	Mouse
1.015e-23	1.002	0.983	0.584	3.27e-19	Morula	RMND5A	Mouse
1.065e-23	0.677	0.362	0.035	3.43e-19	Morula	TGFB2	Mouse
1.068e-23	1.087	1	0.978	3.438e-19	Morula	PSMD12	Mouse
1.117e-23	0.9281	1	0.642	3.596e-19	Morula	STK4	Mouse
1.119e-23	1.055	0.931	0.328	3.604e-19	Morula	Akr1c21	Mouse
1.212e-23	0.6403	0.948	0.467	3.904e-19	Morula	HSF2	Mouse
1.253e-23	0.8677	1	1	4.035e-19	Morula	YWHAE	Mouse
1.34e-23	0.7583	0.948	0.354	4.316e-19	Morula	LMBRD1	Mouse
1.375e-23	0.6299	0.966	0.34	4.427e-19	Morula	HINFP	Mouse
1.457e-23	0.3778	0.828	0.227	4.692e-19	Morula	USP43	Mouse
1.468e-23	0.6818	0.914	0.334	4.727e-19	Morula	PCGF1	Mouse
1.716e-23	1.082	1	0.916	5.527e-19	Morula	RCC2	Mouse
1.752e-23	0.9372	0.966	0.711	5.644e-19	Morula	HERC4	Mouse
1.799e-23	0.9809	1	0.79	5.793e-19	Morula	NUP37	Mouse
1.805e-23	1.092	0.983	0.789	5.815e-19	Morula	UMPS	Mouse
1.818e-23	1.181	0.983	0.978	5.855e-19	Morula	DDX21	Mouse
1.945e-23	0.4544	1	0.34	6.264e-19	Morula	RPL10L	Mouse
2.016e-23	1.829	0.983	0.769	6.491e-19	Morula	GM2A	Mouse
2.405e-23	1.181	0.966	0.64	7.747e-19	Morula	SMARCD2	Mouse
2.424e-23	1.47	0.966	0.705	7.807e-19	Morula	AU018091	Mouse
2.552e-23	0.8615	0.397	0.045	8.218e-19	Morula	Fbxw24	Mouse
2.81e-23	0.7992	1	0.997	9.049e-19	Morula	CCT2	Mouse
2.922e-23	1.08	0.948	0.588	9.412e-19	Morula	TOE1	Mouse
2.929e-23	0.3388	0.931	0.24	9.433e-19	Morula	ABCA3	Mouse
3.547e-23	0.9931	0.983	0.757	1.142e-18	Morula	NOL8	Mouse
3.614e-23	0.3705	0.845	0.23	1.164e-18	Morula	ZNF781	Mouse
3.667e-23	1.153	0.983	0.9	1.181e-18	Morula	DDX56	Mouse
3.818e-23	1.158	1	0.858	1.229e-18	Morula	STRN3	Mouse
4.023e-23	1.164	0.966	0.725	1.296e-18	Morula	GTF2H2	Mouse
4.092e-23	0.9613	0.983	0.984	1.318e-18	Morula	MRPL15	Mouse
5.316e-23	1.192	0.983	0.991	1.712e-18	Morula	NPC2	Mouse
5.436e-23	0.9617	0.983	0.786	1.751e-18	Morula	NVL	Mouse
5.922e-23	1.337	1	0.799	1.907e-18	Morula	DAZAP2	Mouse
6.024e-23	1.003	0.983	0.808	1.94e-18	Morula	PURB	Mouse
6.067e-23	0.8809	1	0.99	1.954e-18	Morula	GRPEL1	Mouse
6.908e-23	0.827	0.914	0.438	2.225e-18	Morula	PTGIS	Mouse
8.993e-23	0.7365	0.914	0.37	2.896e-18	Morula	MLST8	Mouse
1.004e-22	0.9644	0.931	0.647	3.233e-18	Morula	HAUS2	Mouse
1.083e-22	0.3955	0.741	0.189	3.488e-18	Morula	CCDC92B	Mouse
1.157e-22	0.8521	1	0.991	3.725e-18	Morula	MAPRE1	Mouse
1.208e-22	0.847	0.983	0.983	3.891e-18	Morula	PSMC3	Mouse
1.356e-22	0.8891	1	0.754	4.367e-18	Morula	KHSRP	Mouse
1.554e-22	0.9111	1	0.816	5.005e-18	Morula	KDM2B	Mouse
1.622e-22	0.8932	1	0.949	5.223e-18	Morula	CS	Mouse
1.674e-22	0.6128	0.914	0.314	5.39e-18	Morula	TYK2	Mouse
1.73e-22	0.7632	0.983	0.448	5.573e-18	Morula	BUD13	Mouse
1.792e-22	1.28	0.983	0.884	5.771e-18	Morula	RENBP	Mouse
1.998e-22	0.865	1	0.941	6.434e-18	Morula	COPE	Mouse
2.023e-22	1.244	1	0.965	6.514e-18	Morula	JARID2	Mouse
2.06e-22	0.9395	0.983	0.935	6.636e-18	Morula	TYMS	Mouse
2.164e-22	0.5862	1	0.4	6.968e-18	Morula	BRMS1L	Mouse
2.182e-22	0.8445	1	0.73	7.028e-18	Morula	ACTR10	Mouse
2.237e-22	1.063	1	0.993	7.205e-18	Morula	CCT8	Mouse
2.41e-22	0.9805	1	0.994	7.762e-18	Morula	PSMA6	Mouse
2.968e-22	1.041	1	0.853	9.56e-18	Morula	POLDIP3	Mouse
3.154e-22	1.023	0.983	0.704	1.016e-17	Morula	TMEM209	Mouse
3.19e-22	1.089	0.948	0.753	1.027e-17	Morula	RNF149	Mouse
3.213e-22	1.269	0.983	0.957	1.035e-17	Morula	POLR1C	Mouse
4.115e-22	0.3146	0.414	0.052	1.325e-17	Morula	DNAH8	Mouse
4.389e-22	0.9964	1	0.999	1.413e-17	Morula	TCP1	Mouse
4.581e-22	1.048	0.983	0.658	1.475e-17	Morula	ENSMUSG00000031987	Mouse
4.751e-22	0.3737	0.776	0.201	1.53e-17	Morula	IQCG	Mouse
4.974e-22	1.136	1	0.694	1.602e-17	Morula	CASP6	Mouse
5.284e-22	0.8432	0.914	0.345	1.702e-17	Morula	WARS2	Mouse
5.907e-22	0.9172	0.983	0.97	1.903e-17	Morula	LARP1	Mouse
6.163e-22	1.036	1	0.844	1.985e-17	Morula	MAP4	Mouse
6.408e-22	0.8273	0.966	0.523	2.064e-17	Morula	TTC27	Mouse
7.415e-22	0.5706	0.948	0.387	2.388e-17	Morula	ITGB5	Mouse
7.42e-22	1.167	0.948	0.604	2.39e-17	Morula	MSMO1	Mouse
7.769e-22	0.7411	1	0.895	2.502e-17	Morula	HYPK	Mouse
8.002e-22	1.062	0.983	0.575	2.577e-17	Morula	NDRG3	Mouse
8.987e-22	1.16	0.966	0.887	2.894e-17	Morula	FARSA	Mouse
9.265e-22	1.014	1	0.941	2.984e-17	Morula	LUC7L	Mouse
9.355e-22	0.5094	0.931	0.335	3.013e-17	Morula	VPS13D	Mouse
9.587e-22	0.7312	0.966	0.462	3.088e-17	Morula	ARHGAP35	Mouse
1.028e-21	1.081	0.948	0.636	3.312e-17	Morula	NOSIP	Mouse
1.091e-21	0.8569	1	0.603	3.513e-17	Morula	UTP20	Mouse
1.143e-21	0.9429	1	0.89	3.68e-17	Morula	CUL3	Mouse
1.166e-21	1.235	1	0.785	3.756e-17	Morula	FDPS	Mouse
1.205e-21	0.9077	1	0.942	3.881e-17	Morula	CNOT1	Mouse
1.216e-21	0.7168	0.983	0.451	3.917e-17	Morula	BEND3	Mouse
1.246e-21	0.7085	0.983	0.607	4.014e-17	Morula	SMAP2	Mouse
1.249e-21	1.191	1	0.961	4.021e-17	Morula	KLF5	Mouse
1.354e-21	0.9463	1	0.987	4.361e-17	Morula	PTP4A2	Mouse
1.403e-21	0.7769	1	0.736	4.517e-17	Morula	LDB1	Mouse
1.443e-21	0.9312	0.983	0.731	4.646e-17	Morula	HSPBP1	Mouse
1.473e-21	0.7888	0.966	0.945	4.745e-17	Morula	TIMM22	Mouse
1.487e-21	0.8952	0.983	0.594	4.788e-17	Morula	FBLIM1	Mouse
1.696e-21	0.7789	0.966	0.639	5.462e-17	Morula	CHP1	Mouse
1.705e-21	0.8766	0.983	0.971	5.49e-17	Morula	TPD52	Mouse
1.77e-21	0.3409	0.724	0.168	5.702e-17	Morula	Tuba3a	Mouse
1.91e-21	0.7015	1	0.447	6.151e-17	Morula	CASP3	Mouse
2.037e-21	0.3041	0.5	0.081	6.56e-17	Morula	SMC1B	Mouse
2.046e-21	0.4401	0.828	0.22	6.588e-17	Morula	RASGRP4	Mouse
2.081e-21	0.7253	0.966	0.399	6.702e-17	Morula	PARD6B	Mouse
2.25e-21	1.118	1	0.903	7.247e-17	Morula	ANKRD17	Mouse
2.509e-21	0.7304	1	0.961	8.082e-17	Morula	USP1	Mouse
2.561e-21	0.7797	0.897	0.444	8.248e-17	Morula	LRRC57	Mouse
2.618e-21	0.7071	1	0.939	8.433e-17	Morula	NCBP2L	Mouse
2.667e-21	1.372	1	0.964	8.589e-17	Morula	ZNF207	Mouse
2.872e-21	0.934	1	0.993	9.25e-17	Morula	CCT3	Mouse
2.932e-21	0.7256	0.948	0.565	9.443e-17	Morula	ACTR6	Mouse
3.484e-21	0.8134	1	0.99	1.122e-16	Morula	Eif1a	Mouse
3.59e-21	0.8276	0.983	0.52	1.156e-16	Morula	FBXO11	Mouse
3.824e-21	0.3521	0.569	0.116	1.232e-16	Morula	SYCP1	Mouse
3.831e-21	0.9813	0.966	0.689	1.234e-16	Morula	NUP205	Mouse
3.94e-21	1.17	0.966	0.47	1.269e-16	Morula	DUSP14	Mouse
4.099e-21	0.8636	0.914	0.413	1.32e-16	Morula	OSBPL7	Mouse
4.423e-21	0.8237	1	0.868	1.424e-16	Morula	GTF2F2	Mouse
4.584e-21	1.237	0.966	0.66	1.476e-16	Morula	AAAS	Mouse
4.878e-21	0.3208	0.724	0.188	1.571e-16	Morula	LIN28B	Mouse
5.167e-21	0.2614	0.707	0.175	1.664e-16	Morula	DHRS7	Mouse
5.184e-21	0.9751	1	0.822	1.67e-16	Morula	BAZ1A	Mouse
5.53e-21	0.6419	0.879	0.293	1.781e-16	Morula	RNF214	Mouse
5.782e-21	0.969	0.983	0.714	1.862e-16	Morula	TPP2	Mouse
5.797e-21	0.5746	0.828	0.275	1.867e-16	Morula	CDK5RAP1	Mouse
6.039e-21	0.9976	1	0.647	1.945e-16	Morula	GNPTAB	Mouse
6.142e-21	0.7418	0.983	0.559	1.978e-16	Morula	PPP2R5C	Mouse
7.184e-21	0.9691	0.948	0.465	2.314e-16	Morula	FKBP6	Mouse
7.216e-21	1.038	1	0.951	2.324e-16	Morula	ENAH	Mouse
7.276e-21	0.6844	0.983	0.462	2.343e-16	Morula	GTF2A1	Mouse
7.837e-21	0.7398	0.983	0.808	2.524e-16	Morula	DYNC1LI1	Mouse
7.921e-21	0.9747	0.948	0.536	2.551e-16	Morula	Morc2a	Mouse
9.152e-21	0.4545	0.828	0.254	2.947e-16	Morula	ARHGAP32	Mouse
9.193e-21	0.794	0.983	0.506	2.961e-16	Morula	FBXO33	Mouse
9.219e-21	0.8787	0.983	0.604	2.969e-16	Morula	NUDCD1	Mouse
9.255e-21	0.6827	1	0.994	2.981e-16	Morula	SMARCA5	Mouse
9.595e-21	1.076	0.983	0.611	3.09e-16	Morula	C16orf72	Mouse
9.632e-21	0.7537	0.983	0.536	3.102e-16	Morula	ACOT7	Mouse
1.059e-20	0.8031	1	0.96	3.411e-16	Morula	RBBP4	Mouse
1.104e-20	0.8993	1	0.616	3.554e-16	Morula	AU020206	Mouse
1.246e-20	0.6139	0.931	0.37	4.013e-16	Morula	AVEN	Mouse
1.27e-20	0.887	0.983	0.736	4.09e-16	Morula	NUFIP2	Mouse
1.292e-20	0.853	1	0.994	4.16e-16	Morula	TARDBP	Mouse
1.304e-20	0.7784	0.948	0.486	4.199e-16	Morula	VPS33A	Mouse
1.444e-20	0.352	0.414	0.058	4.651e-16	Morula	C10orf90	Mouse
1.538e-20	0.9501	0.948	0.734	4.954e-16	Morula	PQBP1	Mouse
1.579e-20	0.939	1	0.975	5.087e-16	Morula	TTC1	Mouse
1.628e-20	0.6822	1	1	5.242e-16	Morula	HNRNPAB	Mouse
1.806e-20	0.4068	0.966	0.358	5.818e-16	Morula	Zfp981	Mouse
1.919e-20	1.017	1	0.741	6.181e-16	Morula	TUBG1	Mouse
1.941e-20	1.017	0.948	0.543	6.251e-16	Morula	ELP2	Mouse
1.957e-20	0.5556	0.948	0.371	6.302e-16	Morula	SATB2	Mouse
1.965e-20	0.8861	0.983	0.642	6.33e-16	Morula	AMT	Mouse
2.263e-20	1.168	1	0.691	7.289e-16	Morula	ZNF655	Mouse
2.387e-20	0.8978	0.966	0.507	7.687e-16	Morula	MIIP	Mouse
2.562e-20	0.5639	0.845	0.275	8.253e-16	Morula	Arf2	Mouse
3.162e-20	0.9672	0.983	0.957	1.018e-15	Morula	CTNNA1	Mouse
3.612e-20	0.301	0.569	0.111	1.163e-15	Morula	NR4A1	Mouse
3.688e-20	0.701	0.966	0.571	1.188e-15	Morula	BSDC1	Mouse
3.921e-20	1.056	0.983	0.785	1.263e-15	Morula	NDUFS1	Mouse
3.946e-20	1.03	1	0.724	1.271e-15	Morula	MORC3	Mouse
3.947e-20	0.8908	1	0.906	1.271e-15	Morula	NSMCE4A	Mouse
4.423e-20	0.8489	0.983	0.886	1.424e-15	Morula	SBDS	Mouse
4.427e-20	0.829	1	0.897	1.426e-15	Morula	YY1	Mouse
4.443e-20	1.07	1	0.923	1.431e-15	Morula	FARSB	Mouse
4.461e-20	0.3011	0.828	0.225	1.437e-15	Morula	UTRN	Mouse
4.891e-20	0.8471	0.966	0.48	1.575e-15	Morula	INTS12	Mouse
5.094e-20	1.124	0.983	0.717	1.641e-15	Morula	THOC1	Mouse
5.14e-20	0.8148	0.983	0.525	1.655e-15	Morula	ESCO1	Mouse
5.613e-20	0.8894	0.983	0.698	1.808e-15	Morula	FAM91A1	Mouse
5.625e-20	0.3305	0.828	0.254	1.811e-15	Morula	C5orf63	Mouse
5.681e-20	0.7941	0.983	0.987	1.83e-15	Morula	EEF1E1	Mouse
6.194e-20	0.2562	0.776	0.207	1.995e-15	Morula	Zfp949	Mouse
6.694e-20	0.7864	1	0.808	2.156e-15	Morula	BDP1	Mouse
6.706e-20	0.2886	0.845	0.247	2.16e-15	Morula	PARPBP	Mouse
7.152e-20	0.9109	0.966	0.728	2.303e-15	Morula	ORC4	Mouse
7.203e-20	0.9375	1	0.591	2.32e-15	Morula	HIPK1	Mouse
7.249e-20	0.8359	0.983	0.853	2.335e-15	Morula	RLIM	Mouse
7.386e-20	0.9976	0.983	0.701	2.379e-15	Morula	OTUD4	Mouse
7.442e-20	0.8339	0.983	0.773	2.397e-15	Morula	BNIP3	Mouse
7.51e-20	0.7081	0.983	0.496	2.419e-15	Morula	LTN1	Mouse
7.835e-20	0.9269	1	0.896	2.523e-15	Morula	RPA2	Mouse
7.929e-20	0.6625	0.983	0.645	2.554e-15	Morula	SMIM13	Mouse
8.805e-20	0.9892	0.983	0.827	2.836e-15	Morula	CFL2	Mouse
9.779e-20	1.02	0.966	0.751	3.15e-15	Morula	GLOD4	Mouse
1.082e-19	1.334	1	0.921	3.484e-15	Morula	SAT1	Mouse
1.103e-19	0.6326	0.931	0.368	3.552e-15	Morula	UBN1	Mouse
1.153e-19	0.4787	0.724	0.184	3.712e-15	Morula	RNF24	Mouse
1.159e-19	0.9805	0.983	0.991	3.731e-15	Morula	CANX	Mouse
1.164e-19	1.253	0.966	0.967	3.747e-15	Morula	USP14	Mouse
1.167e-19	1.082	1	0.949	3.759e-15	Morula	CD164	Mouse
1.178e-19	1.121	1	0.974	3.795e-15	Morula	CAPZA2	Mouse
1.368e-19	0.7783	1	0.831	4.407e-15	Morula	NIPBL	Mouse
1.488e-19	0.9309	0.983	0.525	4.794e-15	Morula	ABCF3	Mouse
1.521e-19	0.5823	1	0.996	4.897e-15	Morula	BANF1	Mouse
1.596e-19	0.8793	1	0.822	5.14e-15	Morula	SMAP1	Mouse
1.631e-19	0.9223	1	0.552	5.252e-15	Morula	GK5	Mouse
1.661e-19	0.6447	0.983	0.454	5.351e-15	Morula	PRPF39	Mouse
1.736e-19	0.8355	1	0.987	5.592e-15	Morula	SFPQ	Mouse
1.93e-19	0.9485	0.966	0.916	6.215e-15	Morula	COPS2	Mouse
1.951e-19	0.7519	0.948	0.551	6.282e-15	Morula	MOB1B	Mouse
2.015e-19	0.711	1	0.867	6.488e-15	Morula	SF3A1	Mouse
2.068e-19	0.3956	0.897	0.348	6.659e-15	Morula	CLCN2	Mouse
2.113e-19	0.695	0.966	0.65	6.804e-15	Morula	NPLOC4	Mouse
2.325e-19	0.9843	0.966	0.695	7.489e-15	Morula	TAF1	Mouse
2.359e-19	0.2834	0.345	0.042	7.597e-15	Morula	Fbxw19	Mouse
2.368e-19	0.8739	0.966	0.779	7.627e-15	Morula	NT5C	Mouse
2.509e-19	0.9952	1	1	8.081e-15	Morula	RPL13A	Mouse
2.836e-19	0.9241	1	0.845	9.133e-15	Morula	MRPL44	Mouse
3.029e-19	0.3033	0.966	0.305	9.754e-15	Morula	5430403G16Rik	Mouse
3.773e-19	0.6956	0.948	0.419	1.215e-14	Morula	ELL2	Mouse
3.999e-19	0.938	0.966	0.837	1.288e-14	Morula	TMED5	Mouse
4.069e-19	0.954	0.983	0.902	1.311e-14	Morula	KXD1	Mouse
4.432e-19	1.006	1	0.895	1.428e-14	Morula	MCM3	Mouse
4.599e-19	0.3604	1	0.366	1.481e-14	Morula	PCED1B	Mouse
4.702e-19	0.5275	0.948	0.335	1.514e-14	Morula	INPP5D	Mouse
5.05e-19	0.2582	0.983	0.354	1.626e-14	Morula	PHYKPL	Mouse
5.109e-19	0.8804	0.983	0.74	1.645e-14	Morula	MED1	Mouse
5.452e-19	0.6902	0.966	0.658	1.756e-14	Morula	PTRH2	Mouse
5.464e-19	0.8183	0.948	0.501	1.76e-14	Morula	CCDC93	Mouse
5.485e-19	0.7587	0.966	0.545	1.766e-14	Morula	SMPD4	Mouse
6.198e-19	0.9079	0.983	0.975	1.996e-14	Morula	NIFK	Mouse
6.289e-19	0.7545	1	0.607	2.025e-14	Morula	POLA1	Mouse
6.803e-19	0.6977	1	0.968	2.191e-14	Morula	MED10	Mouse
7.872e-19	0.5508	0.966	0.447	2.535e-14	Morula	OTUD1	Mouse
8.189e-19	0.8197	0.931	0.509	2.637e-14	Morula	NDUFAF7	Mouse
8.374e-19	0.862	1	0.955	2.697e-14	Morula	COPS5	Mouse
9.063e-19	0.818	1	0.935	2.919e-14	Morula	UBQLN1	Mouse
9.755e-19	0.7102	0.966	0.604	3.142e-14	Morula	SPAG9	Mouse
1.08e-18	0.8898	1	0.577	3.478e-14	Morula	KDM6A	Mouse
1.132e-18	0.9734	0.983	0.915	3.646e-14	Morula	VPS26A	Mouse
1.178e-18	0.7731	1	0.994	3.795e-14	Morula	UBXN1	Mouse
1.215e-18	0.5436	0.931	0.405	3.914e-14	Morula	TRAPPC11	Mouse
1.272e-18	1.107	0.983	0.795	4.095e-14	Morula	SLMAP	Mouse
1.31e-18	0.5678	1	0.564	4.218e-14	Morula	GPBP1L1	Mouse
1.36e-18	0.4298	0.914	0.377	4.381e-14	Morula	CLK2	Mouse
1.363e-18	0.681	0.31	0.035	4.391e-14	Morula	TRIM61	Mouse
1.377e-18	0.661	1	0.671	4.435e-14	Morula	VKORC1	Mouse
1.673e-18	0.3483	0.828	0.257	5.389e-14	Morula	EPG5	Mouse
1.738e-18	0.8141	0.948	0.832	5.598e-14	Morula	EEF1AKMT1	Mouse
1.746e-18	0.6888	0.948	0.436	5.623e-14	Morula	ANKMY2	Mouse
1.76e-18	0.9244	1	0.705	5.668e-14	Morula	ITCH	Mouse
1.778e-18	0.3495	0.793	0.228	5.727e-14	Morula	Zfp472	Mouse
1.811e-18	0.7405	0.983	0.996	5.832e-14	Morula	SNX5	Mouse
1.881e-18	0.8193	1	0.905	6.057e-14	Morula	GSK3B	Mouse
2.014e-18	0.9804	0.983	0.944	6.485e-14	Morula	VPS35	Mouse
2.027e-18	0.5016	0.983	0.461	6.529e-14	Morula	PPP2CB	Mouse
2.081e-18	0.7687	0.983	0.973	6.703e-14	Morula	CLPP	Mouse
2.455e-18	1.008	1	0.942	7.908e-14	Morula	RAB8A	Mouse
2.6e-18	0.4516	0.879	0.315	8.374e-14	Morula	ZNF335	Mouse
2.832e-18	0.701	0.948	0.47	9.119e-14	Morula	UBXN7	Mouse
2.914e-18	0.7407	0.966	0.474	9.384e-14	Morula	OSBPL8	Mouse
2.921e-18	0.2743	0.672	0.165	9.406e-14	Morula	PTAR1	Mouse
2.936e-18	0.7378	0.966	0.799	9.457e-14	Morula	PARP2	Mouse
2.978e-18	0.5037	0.966	0.406	9.59e-14	Morula	TMEM161B	Mouse
3.097e-18	0.7281	1	0.958	9.974e-14	Morula	PPP2CA	Mouse
3.119e-18	1.054	1	0.974	1.005e-13	Morula	PSMC6	Mouse
3.194e-18	0.7672	1	0.919	1.029e-13	Morula	KCMF1	Mouse
3.279e-18	0.8197	0.983	0.773	1.056e-13	Morula	PRELID2	Mouse
3.323e-18	0.7418	0.983	0.662	1.07e-13	Morula	UBR3	Mouse
3.337e-18	0.7193	1	0.996	1.075e-13	Morula	PSMD8	Mouse
3.374e-18	0.8427	1	0.996	1.087e-13	Morula	NOP58	Mouse
3.54e-18	0.2585	0.448	0.079	1.14e-13	Morula	CEP85L	Mouse
3.605e-18	0.8544	0.983	0.866	1.161e-13	Morula	VAMP3	Mouse
3.617e-18	0.5221	0.948	0.444	1.165e-13	Morula	ACBD5	Mouse
3.695e-18	1.319	0.983	0.973	1.19e-13	Morula	PDHA1	Mouse
3.802e-18	0.8588	0.948	0.497	1.224e-13	Morula	MEX3C	Mouse
4.373e-18	0.3336	0.81	0.264	1.408e-13	Morula	PKP2	Mouse
4.41e-18	0.7986	0.983	0.756	1.42e-13	Morula	RANBP2	Mouse
4.582e-18	0.7682	0.983	0.86	1.476e-13	Morula	INO80C	Mouse
4.667e-18	0.458	0.862	0.309	1.503e-13	Morula	XPNPEP3	Mouse
4.75e-18	0.9356	0.966	0.61	1.53e-13	Morula	STMN3	Mouse
4.896e-18	1.144	0.966	0.841	1.577e-13	Morula	SNRPN	Mouse
4.928e-18	0.822	0.983	0.808	1.587e-13	Morula	WWC2	Mouse
5.178e-18	0.8566	0.983	0.835	1.668e-13	Morula	UTP14A	Mouse
5.601e-18	0.7783	0.966	0.579	1.804e-13	Morula	KDM3B	Mouse
6.134e-18	0.9601	0.966	0.809	1.975e-13	Morula	PTDSS1	Mouse
6.201e-18	0.6458	1	0.975	1.997e-13	Morula	AK6	Mouse
7.119e-18	0.7648	1	0.986	2.293e-13	Morula	TOP1	Mouse
7.157e-18	0.6965	0.948	0.48	2.305e-13	Morula	IQGAP3	Mouse
7.889e-18	1.371	0.948	0.77	2.541e-13	Morula	ELF3	Mouse
7.965e-18	0.3395	0.793	0.25	2.565e-13	Morula	PPP2R2C	Mouse
7.97e-18	0.6968	0.948	0.439	2.567e-13	Morula	ZBTB43	Mouse
8.192e-18	1.186	0.983	0.99	2.638e-13	Morula	CD9	Mouse
8.79e-18	0.4405	0.948	0.384	2.831e-13	Morula	DDX19B	Mouse
9.186e-18	0.3349	0.828	0.244	2.959e-13	Morula	TP53INP2	Mouse
9.22e-18	0.4604	0.569	0.136	2.969e-13	Morula	PLCG2	Mouse
1.014e-17	0.8158	0.983	0.637	3.265e-13	Morula	CLPTM1L	Mouse
1.033e-17	0.4377	0.845	0.292	3.327e-13	Morula	SPRYD3	Mouse
1.038e-17	0.9146	1	0.692	3.341e-13	Morula	NELFA	Mouse
1.069e-17	0.5941	0.966	0.575	3.444e-13	Morula	GOSR1	Mouse
1.1e-17	0.3564	0.293	0.032	3.542e-13	Morula	MRTFB	Mouse
1.14e-17	0.4585	0.931	0.408	3.671e-13	Morula	PRDM2	Mouse
1.146e-17	0.3809	0.81	0.262	3.691e-13	Morula	TOM1L1	Mouse
1.161e-17	0.8315	0.948	0.688	3.74e-13	Morula	MFSD5	Mouse
1.17e-17	0.6865	0.983	0.655	3.768e-13	Morula	SCNM1	Mouse
1.171e-17	0.8146	1	0.96	3.771e-13	Morula	NGDN	Mouse
1.403e-17	0.8297	0.983	0.902	4.518e-13	Morula	MRPL46	Mouse
1.452e-17	1.02	0.983	0.789	4.676e-13	Morula	TSR2	Mouse
1.498e-17	0.5783	0.724	0.207	4.826e-13	Morula	CALCOCO1	Mouse
1.505e-17	0.7155	1	0.958	4.847e-13	Morula	WDR61	Mouse
1.538e-17	0.7025	0.966	0.539	4.953e-13	Morula	CCS	Mouse
1.753e-17	0.777	0.983	0.669	5.646e-13	Morula	NUP214	Mouse
1.755e-17	0.7949	1	0.967	5.652e-13	Morula	EED	Mouse
1.99e-17	0.4874	0.724	0.234	6.409e-13	Morula	TAT	Mouse
2.102e-17	1.023	0.948	0.926	6.769e-13	Morula	API5	Mouse
2.214e-17	0.9822	0.983	0.767	7.131e-13	Morula	XPO6	Mouse
2.363e-17	0.8381	0.983	0.925	7.612e-13	Morula	RNF181	Mouse
2.406e-17	0.5313	0.707	0.225	7.749e-13	Morula	SUOX	Mouse
2.433e-17	0.916	1	0.986	7.836e-13	Morula	PSMD2	Mouse
2.666e-17	0.3062	0.776	0.236	8.586e-13	Morula	LYSMD3	Mouse
2.854e-17	0.7663	0.931	0.457	9.192e-13	Morula	EPB41L5	Mouse
2.881e-17	0.4642	0.966	0.389	9.279e-13	Morula	TRAK1	Mouse
3.091e-17	0.4278	0.897	0.344	9.955e-13	Morula	REV3L	Mouse
3.245e-17	0.8853	0.966	0.678	1.045e-12	Morula	EMC1	Mouse
3.499e-17	0.7252	0.983	0.652	1.127e-12	Morula	ZNF148	Mouse
3.657e-17	0.8061	0.966	0.763	1.178e-12	Morula	NUP153	Mouse
3.762e-17	0.7935	0.983	0.962	1.212e-12	Morula	EZH2	Mouse
4.08e-17	0.4314	0.776	0.26	1.314e-12	Morula	PRIMPOL	Mouse
4.258e-17	0.7679	0.983	0.858	1.371e-12	Morula	YIPF4	Mouse
4.316e-17	0.7884	0.966	0.84	1.39e-12	Morula	FBXO5	Mouse
4.364e-17	0.3449	0.845	0.264	1.406e-12	Morula	PHF8	Mouse
4.503e-17	0.5579	0.966	0.418	1.45e-12	Morula	MSANTD2	Mouse
4.542e-17	0.3019	0.948	0.345	1.463e-12	Morula	LRBA	Mouse
4.785e-17	0.6674	0.983	0.591	1.541e-12	Morula	NOC3L	Mouse
4.826e-17	0.7947	0.931	0.462	1.554e-12	Morula	ATG16L2	Mouse
4.951e-17	0.4496	0.879	0.379	1.595e-12	Morula	Zfp809	Mouse
5.107e-17	0.419	0.724	0.181	1.645e-12	Morula	ZBED3	Mouse
5.171e-17	0.5052	0.776	0.237	1.665e-12	Morula	ACP3	Mouse
5.301e-17	0.4882	0.914	0.374	1.707e-12	Morula	ZC3H8	Mouse
6.15e-17	0.7772	1	0.919	1.981e-12	Morula	EXOSC8	Mouse
6.167e-17	0.3022	0.776	0.236	1.986e-12	Morula	FANCC	Mouse
6.218e-17	0.9145	0.966	0.858	2.003e-12	Morula	ACLY	Mouse
6.982e-17	0.9162	0.983	0.955	2.249e-12	Morula	SEH1L	Mouse
7.203e-17	0.6758	0.983	0.857	2.32e-12	Morula	PHAX	Mouse
7.293e-17	0.8241	0.966	0.712	2.349e-12	Morula	SPPL3	Mouse
7.599e-17	0.7944	1	0.968	2.447e-12	Morula	DHX15	Mouse
8.374e-17	0.6783	0.948	0.533	2.697e-12	Morula	ACOT9	Mouse
8.594e-17	0.4936	0.966	0.448	2.768e-12	Morula	ABCB10	Mouse
8.828e-17	0.89	0.966	0.987	2.843e-12	Morula	TIPIN	Mouse
8.859e-17	0.4161	0.759	0.246	2.853e-12	Morula	RND1	Mouse
8.869e-17	0.6714	0.983	0.874	2.856e-12	Morula	MED31	Mouse
8.92e-17	0.7202	1	0.941	2.873e-12	Morula	ELP5	Mouse
9.662e-17	0.8897	0.983	0.695	3.112e-12	Morula	ATXN2	Mouse
1.007e-16	0.6647	0.966	0.468	3.242e-12	Morula	PRR14	Mouse
1.013e-16	0.6485	1	0.964	3.261e-12	Morula	SMARCAD1	Mouse
1.015e-16	0.613	1	0.783	3.27e-12	Morula	C18orf21	Mouse
1.017e-16	0.7284	0.966	0.568	3.275e-12	Morula	TRAPPC8	Mouse
1.07e-16	0.3434	0.897	0.314	3.447e-12	Morula	WDR37	Mouse
1.112e-16	0.6265	0.931	0.474	3.581e-12	Morula	LLGL1	Mouse
1.129e-16	0.5766	0.966	0.451	3.635e-12	Morula	PIBF1	Mouse
1.194e-16	0.7744	1	0.874	3.844e-12	Morula	UBR4	Mouse
1.318e-16	0.7234	0.966	0.668	4.246e-12	Morula	UTP23	Mouse
1.455e-16	0.3378	0.586	0.136	4.685e-12	Morula	KLHL28	Mouse
1.566e-16	0.9341	0.983	0.848	5.042e-12	Morula	TNKS2	Mouse
1.567e-16	0.6899	0.983	0.685	5.046e-12	Morula	ING5	Mouse
1.59e-16	0.7345	1	0.999	5.122e-12	Morula	HNRNPU	Mouse
1.609e-16	0.4199	0.931	0.331	5.183e-12	Morula	IGSF3	Mouse
1.619e-16	0.3406	0.81	0.293	5.213e-12	Morula	ZBTB21	Mouse
1.678e-16	0.8215	0.983	0.895	5.406e-12	Morula	EIF2B5	Mouse
1.693e-16	0.8726	0.983	0.861	5.453e-12	Morula	MOB4	Mouse
1.707e-16	0.2836	0.517	0.113	5.498e-12	Morula	REPS2	Mouse
1.761e-16	0.7138	1	0.678	5.67e-12	Morula	PPFIA1	Mouse
1.761e-16	0.4238	0.862	0.347	5.671e-12	Morula	CPEB4	Mouse
1.776e-16	0.8797	0.966	0.689	5.72e-12	Morula	EXO1	Mouse
1.829e-16	0.4686	0.897	0.376	5.89e-12	Morula	SLC25A16	Mouse
1.977e-16	0.4826	0.879	0.38	6.368e-12	Morula	NEK1	Mouse
2.044e-16	0.6071	0.914	0.426	6.582e-12	Morula	TAOK2	Mouse
2.233e-16	0.8268	0.966	0.9	7.193e-12	Morula	PHF3	Mouse
2.373e-16	0.6564	1	0.986	7.641e-12	Morula	PSMB7	Mouse
2.38e-16	0.6005	0.862	0.406	7.665e-12	Morula	DHDDS	Mouse
2.424e-16	0.7012	1	0.928	7.807e-12	Morula	HNRNPL	Mouse
2.684e-16	0.4634	0.897	0.34	8.645e-12	Morula	MTMR3	Mouse
2.924e-16	0.4394	0.259	0.027	9.419e-12	Morula	Fbxw22	Mouse
2.932e-16	0.6341	0.983	0.934	9.444e-12	Morula	SMIM7	Mouse
2.98e-16	0.8825	0.983	0.77	9.596e-12	Morula	KDM1A	Mouse
3.042e-16	0.5382	0.948	0.421	9.796e-12	Morula	OSBP	Mouse
3.067e-16	0.8542	0.966	0.588	9.876e-12	Morula	CCNDBP1	Mouse
3.09e-16	0.7083	0.983	0.588	9.951e-12	Morula	NF2	Mouse
3.166e-16	0.2851	0.983	0.405	1.019e-11	Morula	Zfp984	Mouse
3.229e-16	0.2671	0.638	0.169	1.04e-11	Morula	CDK18	Mouse
3.266e-16	1.04	0.983	0.861	1.052e-11	Morula	NMD3	Mouse
3.792e-16	0.7616	0.983	0.818	1.221e-11	Morula	FAM120A	Mouse
3.866e-16	1.058	1	0.835	1.245e-11	Morula	SFN	Mouse
4.085e-16	0.8546	0.983	0.827	1.316e-11	Morula	ZFR	Mouse
4.446e-16	0.8711	1	0.819	1.432e-11	Morula	RBM5	Mouse
4.472e-16	0.9973	0.983	0.763	1.44e-11	Morula	NCKAP1	Mouse
4.52e-16	0.5695	0.828	0.334	1.456e-11	Morula	FAM117B	Mouse
4.526e-16	0.9133	0.966	0.829	1.458e-11	Morula	PMM2	Mouse
4.559e-16	0.6692	1	0.994	1.468e-11	Morula	RAB1A	Mouse
5.044e-16	0.3814	0.741	0.225	1.625e-11	Morula	ZBTB40	Mouse
5.332e-16	0.6781	0.966	0.514	1.717e-11	Morula	MED13	Mouse
5.372e-16	0.6749	1	0.957	1.73e-11	Morula	CHMP5	Mouse
5.559e-16	0.3633	0.828	0.301	1.79e-11	Morula	EDEM3	Mouse
5.718e-16	0.3058	0.672	0.201	1.841e-11	Morula	WDR62	Mouse
6.603e-16	0.7118	0.983	0.848	2.127e-11	Morula	TOX4	Mouse
6.628e-16	0.4078	0.69	0.234	2.135e-11	Morula	KCNS3	Mouse
6.662e-16	0.549	1	0.662	2.146e-11	Morula	RBM26	Mouse
6.686e-16	0.4054	0.879	0.305	2.153e-11	Morula	DMXL2	Mouse
6.692e-16	0.7066	1	0.997	2.155e-11	Morula	YWHAZ	Mouse
7.173e-16	0.3235	0.776	0.249	2.31e-11	Morula	C19orf54	Mouse
7.286e-16	0.6827	0.983	0.829	2.347e-11	Morula	CSNK2A2	Mouse
7.397e-16	0.777	0.931	0.6	2.382e-11	Morula	SYAP1	Mouse
7.492e-16	0.7727	0.966	0.588	2.413e-11	Morula	PRUNE1	Mouse
7.615e-16	0.6041	1	0.999	2.452e-11	Morula	GDI2	Mouse
7.975e-16	0.6325	0.966	0.571	2.569e-11	Morula	ZWILCH	Mouse
8.186e-16	0.7779	0.948	0.828	2.636e-11	Morula	DNPEP	Mouse
8.335e-16	0.7699	0.879	0.503	2.684e-11	Morula	DEDD	Mouse
8.878e-16	0.9315	0.966	0.815	2.859e-11	Morula	CTNND1	Mouse
9.055e-16	0.6703	1	0.957	2.916e-11	Morula	SMN1	Mouse
9.223e-16	0.9237	0.966	0.741	2.97e-11	Morula	EXOSC9	Mouse
9.241e-16	0.3384	0.741	0.221	2.976e-11	Morula	PEX26	Mouse
1.052e-15	0.7629	0.983	0.886	3.389e-11	Morula	MPHOSPH10	Mouse
1.062e-15	0.7532	0.948	0.613	3.42e-11	Morula	PDHX	Mouse
1.139e-15	1.082	1	0.837	3.669e-11	Morula	GSTO1	Mouse
1.266e-15	0.6775	0.966	0.749	4.077e-11	Morula	MARK3	Mouse
1.275e-15	0.3986	0.397	0.071	4.106e-11	Morula	PLA2G4C	Mouse
1.53e-15	0.8608	1	0.968	4.927e-11	Morula	COPZ1	Mouse
1.558e-15	0.707	0.966	0.621	5.017e-11	Morula	PHYH	Mouse
1.558e-15	0.3513	0.862	0.357	5.018e-11	Morula	FRS2	Mouse
1.704e-15	0.694	0.983	0.928	5.489e-11	Morula	TAF7	Mouse
1.708e-15	0.6589	0.897	0.504	5.502e-11	Morula	GLA	Mouse
1.836e-15	0.333	0.897	0.312	5.914e-11	Morula	EXOC6	Mouse
1.872e-15	0.6522	0.966	0.893	6.029e-11	Morula	POLR2D	Mouse
1.874e-15	2.195	0.31	0.042	6.035e-11	Morula	E330021D16Rik	Mouse
1.884e-15	0.4311	0.707	0.24	6.068e-11	Morula	NAA11	Mouse
1.932e-15	0.7193	0.948	0.753	6.222e-11	Morula	PPP1R15B	Mouse
1.945e-15	0.3641	0.914	0.405	6.263e-11	Morula	PI4K2A	Mouse
2.035e-15	0.3105	0.948	0.364	6.553e-11	Morula	NUMB	Mouse
2.127e-15	0.7032	0.966	0.769	6.849e-11	Morula	DNAJC13	Mouse
2.148e-15	0.8453	0.966	0.769	6.919e-11	Morula	TMEM199	Mouse
2.275e-15	1.039	0.983	0.828	7.326e-11	Morula	CNOT2	Mouse
2.283e-15	0.6509	1	0.896	7.352e-11	Morula	CPSF6	Mouse
2.335e-15	0.8719	0.983	0.672	7.519e-11	Morula	CSTF1	Mouse
2.448e-15	0.3119	0.759	0.25	7.884e-11	Morula	AP4E1	Mouse
2.492e-15	0.9751	1	0.905	8.026e-11	Morula	TOR1AIP2	Mouse
2.754e-15	0.2762	0.897	0.301	8.869e-11	Morula	EIF2AK3	Mouse
2.865e-15	0.5146	0.914	0.425	9.229e-11	Morula	RASSF8	Mouse
2.907e-15	0.6646	0.914	0.565	9.362e-11	Morula	MGME1	Mouse
3.03e-15	0.6753	0.966	0.723	9.758e-11	Morula	TRAP1	Mouse
3.081e-15	0.8167	0.983	0.909	9.922e-11	Morula	PPP1CB	Mouse
3.153e-15	0.6671	0.948	0.549	1.015e-10	Morula	MIB1	Mouse
3.195e-15	0.7935	0.879	0.367	1.029e-10	Morula	TTI1	Mouse
3.607e-15	0.2608	0.638	0.184	1.162e-10	Morula	NAGA	Mouse
3.628e-15	0.5615	0.966	0.656	1.169e-10	Morula	UBE2Q2	Mouse
3.695e-15	0.4509	0.948	0.379	1.19e-10	Morula	MSL3	Mouse
3.939e-15	0.6704	1	0.799	1.268e-10	Morula	PTEN	Mouse
4.054e-15	0.8813	1	0.893	1.305e-10	Morula	RPF2	Mouse
4.558e-15	0.7551	1	0.949	1.468e-10	Morula	TOP2A	Mouse
4.778e-15	0.416	0.81	0.327	1.539e-10	Morula	GNB1L	Mouse
4.964e-15	0.6747	0.966	0.769	1.599e-10	Morula	EIF2B2	Mouse
5.174e-15	0.6653	0.966	0.614	1.666e-10	Morula	RPRD1B	Mouse
5.248e-15	0.8667	1	0.951	1.69e-10	Morula	DARS1	Mouse
5.273e-15	0.6439	1	0.931	1.698e-10	Morula	ZRANB2	Mouse
5.587e-15	0.6313	1	0.939	1.799e-10	Morula	TRMT6	Mouse
5.589e-15	0.6758	1	0.987	1.8e-10	Morula	NAA15	Mouse
6.684e-15	0.3495	0.914	0.363	2.153e-10	Morula	CLCN7	Mouse
7.05e-15	0.709	0.914	0.499	2.27e-10	Morula	PKNOX1	Mouse
7.365e-15	0.3988	0.724	0.272	2.372e-10	Morula	BBS5	Mouse
7.397e-15	0.7978	0.983	0.847	2.382e-10	Morula	SMC5	Mouse
7.8e-15	0.3449	0.81	0.299	2.512e-10	Morula	SLX4	Mouse
8.158e-15	0.7033	1	0.962	2.627e-10	Morula	SEC11A	Mouse
8.189e-15	0.6095	0.948	0.581	2.637e-10	Morula	KIF1B	Mouse
8.212e-15	0.5853	0.931	0.436	2.645e-10	Morula	WDHD1	Mouse
8.654e-15	0.6599	0.948	0.523	2.787e-10	Morula	BTBD10	Mouse
8.764e-15	0.3843	0.845	0.315	2.823e-10	Morula	ESRP1	Mouse
9.036e-15	0.6811	0.983	0.666	2.91e-10	Morula	DHX32	Mouse
9.069e-15	0.3102	0.224	0.022	2.921e-10	Morula	H1-8	Mouse
1.027e-14	0.5954	1	0.705	3.306e-10	Morula	CHD8	Mouse
1.078e-14	0.3841	0.793	0.298	3.473e-10	Morula	ERBIN	Mouse
1.083e-14	0.3621	0.931	0.467	3.489e-10	Morula	COX16	Mouse
1.111e-14	0.2674	0.776	0.267	3.577e-10	Morula	NCOA1	Mouse
1.22e-14	0.4022	0.828	0.315	3.93e-10	Morula	PNPLA2	Mouse
1.249e-14	0.5598	0.983	0.922	4.022e-10	Morula	UQCC3	Mouse
1.293e-14	0.4471	0.914	0.436	4.166e-10	Morula	FAT1	Mouse
1.322e-14	0.5802	0.914	0.52	4.256e-10	Morula	RHEBL1	Mouse
1.399e-14	0.8079	0.983	0.829	4.507e-10	Morula	SEC31A	Mouse
1.557e-14	0.7851	0.966	0.591	5.014e-10	Morula	SELENOI	Mouse
1.575e-14	0.721	0.966	0.721	5.071e-10	Morula	ROCK2	Mouse
1.802e-14	0.6516	1	0.98	5.804e-10	Morula	EIF4A2	Mouse
1.865e-14	0.5288	0.931	0.471	6.006e-10	Morula	DGKZ	Mouse
1.949e-14	0.6469	1	0.913	6.276e-10	Morula	TCERG1	Mouse
2.035e-14	0.5889	0.983	0.614	6.555e-10	Morula	SKI	Mouse
2.042e-14	0.6669	0.948	0.535	6.576e-10	Morula	TAF1B	Mouse
2.095e-14	0.6138	0.793	0.308	6.747e-10	Morula	MASTL	Mouse
2.099e-14	0.9888	0.966	0.867	6.762e-10	Morula	ILF3	Mouse
2.134e-14	0.9153	0.983	0.848	6.873e-10	Morula	EIF2D	Mouse
2.145e-14	0.8146	1	0.785	6.908e-10	Morula	CDS2	Mouse
2.183e-14	0.5432	1	0.906	7.032e-10	Morula	EXOSC1	Mouse
2.286e-14	0.5784	0.983	0.608	7.362e-10	Morula	SEC23B	Mouse
2.304e-14	0.8562	0.983	0.832	7.419e-10	Morula	COPB2	Mouse
2.335e-14	0.3855	0.741	0.269	7.521e-10	Morula	TRMT5	Mouse
2.337e-14	0.542	1	0.984	7.528e-10	Morula	RPL7L1	Mouse
2.362e-14	0.2793	0.655	0.195	7.607e-10	Morula	ARAP2	Mouse
2.97e-14	0.3398	0.862	0.395	9.565e-10	Morula	CENPK	Mouse
3.069e-14	0.2902	0.879	0.351	9.884e-10	Morula	TMTC3	Mouse
3.249e-14	0.7043	0.983	0.733	1.046e-09	Morula	SCAMP2	Mouse
3.262e-14	0.4226	0.862	0.384	1.051e-09	Morula	FBXO8	Mouse
3.39e-14	0.8246	0.948	0.617	1.092e-09	Morula	ZNF281	Mouse
3.416e-14	0.6832	0.983	0.647	1.1e-09	Morula	TRPC4AP	Mouse
3.743e-14	0.6606	0.931	0.686	1.205e-09	Morula	PPP2R5E	Mouse
3.786e-14	0.4711	0.948	0.467	1.219e-09	Morula	MIEF1	Mouse
3.931e-14	0.6731	1	0.958	1.266e-09	Morula	ORC6	Mouse
3.95e-14	0.5145	0.983	0.54	1.272e-09	Morula	CEP192	Mouse
4.085e-14	0.7369	0.966	0.608	1.316e-09	Morula	AP1M2	Mouse
4.092e-14	0.2612	0.707	0.231	1.318e-09	Morula	ZNF446	Mouse
4.105e-14	0.4886	0.862	0.441	1.322e-09	Morula	Timm8a2	Mouse
4.11e-14	0.4229	0.879	0.368	1.324e-09	Morula	ANKIB1	Mouse
4.436e-14	0.4548	0.983	0.542	1.429e-09	Morula	SEMA4B	Mouse
4.716e-14	0.2824	0.759	0.282	1.519e-09	Morula	HPS5	Mouse
4.758e-14	0.6893	0.948	0.789	1.532e-09	Morula	LDAH	Mouse
4.882e-14	0.3272	0.759	0.264	1.572e-09	Morula	ZBTB1	Mouse
5e-14	0.3112	0.759	0.282	1.61e-09	Morula	LATS2	Mouse
5.684e-14	0.5011	0.241	0.027	1.831e-09	Morula	Fbxw15	Mouse
5.832e-14	0.3725	0.776	0.296	1.878e-09	Morula	LPP	Mouse
5.875e-14	0.7456	0.948	0.636	1.892e-09	Morula	EPB41L4B	Mouse
6.042e-14	0.3465	0.793	0.305	1.946e-09	Morula	TGFBRAP1	Mouse
6.106e-14	0.7558	0.966	0.825	1.967e-09	Morula	PRKAG1	Mouse
6.329e-14	0.8463	1	0.899	2.038e-09	Morula	THOC2	Mouse
6.635e-14	0.5249	1	1	2.137e-09	Morula	EMG1	Mouse
7.03e-14	0.368	1	1	2.264e-09	Morula	RPL4	Mouse
7.066e-14	0.7408	1	0.825	2.276e-09	Morula	RBM22	Mouse
7.108e-14	0.5089	0.19	0.016	2.289e-09	Morula	Arhgap20os	Mouse
7.25e-14	0.3687	0.879	0.353	2.335e-09	Morula	KBTBD2	Mouse
7.672e-14	0.5358	0.897	0.477	2.471e-09	Morula	CREB3	Mouse
7.845e-14	0.5893	0.966	0.973	2.527e-09	Morula	IMP4	Mouse
8.009e-14	0.6833	0.983	0.88	2.579e-09	Morula	SURF2	Mouse
8.562e-14	0.424	0.793	0.331	2.757e-09	Morula	C2orf49	Mouse
9.189e-14	0.2975	0.776	0.29	2.959e-09	Morula	CNNM2	Mouse
9.26e-14	0.6361	0.862	0.529	2.982e-09	Morula	GCA	Mouse
9.569e-14	0.6311	0.983	0.744	3.082e-09	Morula	GINS1	Mouse
9.906e-14	0.6568	0.983	0.632	3.19e-09	Morula	ORC3	Mouse
9.942e-14	0.6893	0.983	0.757	3.202e-09	Morula	TGOLN2	Mouse
1.001e-13	0.6831	0.966	0.601	3.224e-09	Morula	KLF13	Mouse
1.041e-13	0.4295	0.793	0.305	3.353e-09	Morula	TMEM68	Mouse
1.059e-13	0.8794	0.983	0.99	3.409e-09	Morula	RBBP7	Mouse
1.067e-13	0.596	0.948	0.53	3.436e-09	Morula	MBOAT2	Mouse
1.078e-13	0.38	0.948	0.462	3.473e-09	Morula	LRRC8A	Mouse
1.107e-13	0.8541	0.966	0.971	3.565e-09	Morula	SGTA	Mouse
1.152e-13	0.6734	0.983	0.788	3.71e-09	Morula	AP1G1	Mouse
1.182e-13	0.7623	1	0.766	3.807e-09	Morula	GATA6	Mouse
1.211e-13	0.3329	0.81	0.348	3.899e-09	Morula	MAP4K3	Mouse
1.25e-13	0.2918	0.879	0.315	4.026e-09	Morula	MCUR1	Mouse
1.273e-13	0.7984	0.948	0.588	4.1e-09	Morula	GNL3L	Mouse
1.316e-13	0.7513	0.983	0.908	4.238e-09	Morula	NOC2L	Mouse
1.337e-13	0.2511	0.707	0.243	4.307e-09	Morula	ATF7IP2	Mouse
1.348e-13	0.4821	0.983	0.514	4.342e-09	Morula	RC3H1	Mouse
1.357e-13	0.6826	1	0.902	4.37e-09	Morula	PPIE	Mouse
1.371e-13	0.8321	0.966	0.73	4.415e-09	Morula	SLC35G1	Mouse
1.401e-13	0.4482	0.897	0.396	4.511e-09	Morula	DHX37	Mouse
1.451e-13	0.7786	1	0.764	4.673e-09	Morula	CLK1	Mouse
1.473e-13	0.3129	0.293	0.046	4.745e-09	Morula	GLI3	Mouse
1.48e-13	0.7298	0.983	0.866	4.768e-09	Morula	TOPBP1	Mouse
1.553e-13	0.5436	0.966	0.455	5e-09	Morula	NPC1	Mouse
1.597e-13	0.5237	0.69	0.228	5.142e-09	Morula	UCHL1	Mouse
1.604e-13	0.6107	0.948	0.724	5.166e-09	Morula	POLB	Mouse
1.617e-13	0.5704	0.897	0.473	5.208e-09	Morula	POLE2	Mouse
1.631e-13	0.4063	0.966	0.431	5.253e-09	Morula	SPATA2	Mouse
1.695e-13	0.3587	0.741	0.251	5.458e-09	Morula	COG3	Mouse
1.738e-13	0.5124	0.862	0.367	5.599e-09	Morula	CWF19L1	Mouse
1.798e-13	0.6455	1	0.99	5.79e-09	Morula	GSPT1	Mouse
1.815e-13	0.8413	1	0.858	5.845e-09	Morula	MACF1	Mouse
2.125e-13	0.5595	1	0.61	6.843e-09	Morula	NCAPD3	Mouse
2.339e-13	0.8318	0.966	0.824	7.532e-09	Morula	NUP43	Mouse
2.366e-13	0.5805	1	0.728	7.62e-09	Morula	UBE3C	Mouse
2.386e-13	0.5627	1	0.98	7.683e-09	Morula	RAB7A	Mouse
2.415e-13	0.6373	0.983	0.879	7.778e-09	Morula	GMPS	Mouse
2.44e-13	0.4652	0.862	0.409	7.857e-09	Morula	CEP70	Mouse
2.454e-13	0.6309	1	1	7.905e-09	Morula	KPNB1	Mouse
2.665e-13	0.3276	0.879	0.413	8.584e-09	Morula	TRAK2	Mouse
2.683e-13	0.819	1	0.974	8.64e-09	Morula	MATR3	Mouse
2.842e-13	0.4331	0.897	0.425	9.153e-09	Morula	CGN	Mouse
2.91e-13	0.7208	0.983	0.782	9.372e-09	Morula	CLUH	Mouse
2.916e-13	0.743	0.983	0.858	9.391e-09	Morula	C6orf62	Mouse
3.006e-13	0.403	0.397	0.082	9.682e-09	Morula	GDPD1	Mouse
3.1e-13	0.5694	0.931	0.562	9.984e-09	Morula	LPGAT1	Mouse
3.107e-13	0.6287	0.931	0.471	1.001e-08	Morula	ARNT	Mouse
3.152e-13	1.343	0.155	0.663	1.015e-08	Morula	TCL1A	Mouse
3.379e-13	0.7172	0.983	0.928	1.088e-08	Morula	ARGLU1	Mouse
3.381e-13	0.3894	0.828	0.338	1.089e-08	Morula	RALGAPB	Mouse
3.415e-13	0.4903	0.879	0.418	1.1e-08	Morula	GOLGA2	Mouse
3.521e-13	1.07	0.983	0.697	1.134e-08	Morula	CENPN	Mouse
3.558e-13	0.6377	1	0.733	1.146e-08	Morula	ANAPC1	Mouse
3.567e-13	0.4468	0.914	0.465	1.149e-08	Morula	ESYT2	Mouse
3.957e-13	0.4895	1	0.986	1.274e-08	Morula	RSL24D1	Mouse
4.838e-13	0.3936	0.776	0.345	1.558e-08	Morula	RELA	Mouse
4.856e-13	0.9506	1	0.721	1.564e-08	Morula	TET2	Mouse
4.874e-13	0.6591	1	0.832	1.57e-08	Morula	NFX1	Mouse
5.005e-13	0.585	0.983	0.588	1.612e-08	Morula	DYRK1A	Mouse
5.097e-13	0.6257	0.931	0.519	1.642e-08	Morula	CDIP1	Mouse
5.111e-13	0.63	0.983	0.816	1.646e-08	Morula	PPP1R7	Mouse
5.318e-13	0.346	0.862	0.37	1.713e-08	Morula	HEATR5A	Mouse
5.393e-13	0.5922	0.983	0.549	1.737e-08	Morula	POLR3F	Mouse
6.084e-13	0.6853	0.983	0.926	1.959e-08	Morula	LARP4B	Mouse
6.16e-13	0.825	0.966	0.861	1.984e-08	Morula	LRPPRC	Mouse
6.377e-13	0.6318	0.966	0.938	2.054e-08	Morula	NOP16	Mouse
6.579e-13	0.5947	0.621	0.237	2.119e-08	Morula	TRIM38	Mouse
6.595e-13	0.5762	0.914	0.526	2.124e-08	Morula	MTERF4	Mouse
6.628e-13	0.284	0.69	0.246	2.135e-08	Morula	HECTD3	Mouse
6.639e-13	0.6126	0.931	0.561	2.138e-08	Morula	CNEP1R1	Mouse
6.738e-13	0.6646	0.983	0.801	2.17e-08	Morula	CCNH	Mouse
7.383e-13	0.7568	0.948	0.61	2.378e-08	Morula	COG4	Mouse
7.552e-13	0.6529	0.966	0.952	2.432e-08	Morula	ATP6V1A	Mouse
7.642e-13	0.4549	1	0.923	2.461e-08	Morula	ANAPC16	Mouse
7.763e-13	0.5258	0.983	0.614	2.5e-08	Morula	CMSS1	Mouse
7.786e-13	0.7023	0.983	0.653	2.507e-08	Morula	CHEK1	Mouse
7.929e-13	0.8462	0.931	0.636	2.554e-08	Morula	FBRSL1	Mouse
8.025e-13	0.6831	0.983	0.886	2.585e-08	Morula	ROCK1	Mouse
8.59e-13	0.4397	0.793	0.335	2.767e-08	Morula	CLUAP1	Mouse
1.159e-12	0.7108	0.983	0.965	3.734e-08	Morula	HPF1	Mouse
1.174e-12	0.7536	0.931	0.851	3.782e-08	Morula	POP4	Mouse
1.264e-12	0.8037	0.948	0.724	4.071e-08	Morula	ELP3	Mouse
1.282e-12	0.7153	0.862	0.536	4.13e-08	Morula	RNF13	Mouse
1.309e-12	0.4914	0.983	0.647	4.215e-08	Morula	SMIM1	Mouse
1.31e-12	0.7055	0.948	0.603	4.218e-08	Morula	HAUS3	Mouse
1.324e-12	0.5037	0.983	0.506	4.265e-08	Morula	SETD1A	Mouse
1.368e-12	0.6738	0.897	0.647	4.405e-08	Morula	ADAM10	Mouse
1.412e-12	0.4721	0.931	0.483	4.549e-08	Morula	POGZ	Mouse
1.432e-12	0.6046	0.966	0.588	4.611e-08	Morula	CHMP1B	Mouse
1.434e-12	0.6005	0.983	0.827	4.619e-08	Morula	LUZP1	Mouse
1.456e-12	0.5945	0.948	0.844	4.691e-08	Morula	DUSP11	Mouse
1.522e-12	0.4249	0.845	0.395	4.901e-08	Morula	CLCC1	Mouse
1.563e-12	0.6748	0.983	0.671	5.035e-08	Morula	Zfp280d	Mouse
1.574e-12	0.8265	1	0.84	5.068e-08	Morula	CUL2	Mouse
1.724e-12	0.5443	0.983	0.764	5.552e-08	Morula	GEMIN2	Mouse
1.897e-12	0.4	1	0.997	6.109e-08	Morula	HNRNPC	Mouse
1.989e-12	0.6164	0.948	0.89	6.406e-08	Morula	EVI5	Mouse
2.066e-12	0.4414	0.845	0.373	6.653e-08	Morula	NEAT1	Mouse
2.18e-12	0.6532	0.983	0.598	7.021e-08	Morula	EPC2	Mouse
2.211e-12	0.6705	1	0.902	7.12e-08	Morula	MCM7	Mouse
2.217e-12	0.3654	0.862	0.425	7.139e-08	Morula	CEP104	Mouse
2.389e-12	0.7159	0.983	0.87	7.695e-08	Morula	EIF2A	Mouse
2.556e-12	0.573	1	0.853	8.232e-08	Morula	YTHDC1	Mouse
2.678e-12	0.645	1	0.711	8.626e-08	Morula	MRPS6	Mouse
2.726e-12	0.679	0.914	0.618	8.781e-08	Morula	FTSJ1	Mouse
2.757e-12	1.279	0.224	0.029	8.879e-08	Morula	BCL2L10	Mouse
2.801e-12	0.7624	1	0.874	9.02e-08	Morula	CCDC43	Mouse
2.815e-12	0.7684	0.983	0.736	9.065e-08	Morula	HMGCL	Mouse
2.82e-12	0.604	0.948	0.579	9.081e-08	Morula	AXIN1	Mouse
2.934e-12	0.4677	0.948	0.548	9.45e-08	Morula	CEBPG	Mouse
2.94e-12	0.443	0.948	0.581	9.467e-08	Morula	SEC23IP	Mouse
3.513e-12	0.6748	0.983	0.85	1.131e-07	Morula	DLD	Mouse
3.602e-12	0.7489	1	0.861	1.16e-07	Morula	CDK16	Mouse
4.019e-12	0.6542	0.931	0.64	1.294e-07	Morula	NIF3L1	Mouse
4.06e-12	0.4585	0.81	0.376	1.307e-07	Morula	C1orf159	Mouse
4.143e-12	0.8127	0.983	0.623	1.334e-07	Morula	FNBP4	Mouse
4.222e-12	0.5444	1	0.993	1.36e-07	Morula	GMNN	Mouse
4.276e-12	0.7935	0.983	0.851	1.377e-07	Morula	USP34	Mouse
4.279e-12	0.4557	0.948	0.568	1.378e-07	Morula	DICER1	Mouse
4.656e-12	0.5	1	0.983	1.5e-07	Morula	SPAG7	Mouse
4.963e-12	0.377	0.931	0.419	1.598e-07	Morula	TMEM191C	Mouse
5.012e-12	0.5812	1	0.861	1.614e-07	Morula	PICALM	Mouse
5.576e-12	0.6673	0.966	0.782	1.796e-07	Morula	NUDT9	Mouse
5.733e-12	0.314	0.845	0.361	1.846e-07	Morula	TTLL4	Mouse
5.767e-12	0.53	0.931	0.592	1.857e-07	Morula	ZMIZ2	Mouse
6.322e-12	0.5787	0.948	0.637	2.036e-07	Morula	DCTN5	Mouse
6.934e-12	0.6616	0.983	0.965	2.233e-07	Morula	TIMM10	Mouse
7.033e-12	0.5793	0.983	0.824	2.265e-07	Morula	GPS2	Mouse
7.719e-12	0.3647	0.914	0.449	2.486e-07	Morula	PDLIM5	Mouse
7.731e-12	0.5415	0.931	0.59	2.49e-07	Morula	SLC45A4	Mouse
7.913e-12	0.6108	0.966	0.691	2.548e-07	Morula	IBTK	Mouse
8.311e-12	0.267	0.431	0.11	2.677e-07	Morula	C11orf16	Mouse
8.382e-12	0.6006	1	0.965	2.7e-07	Morula	ATF4	Mouse
8.63e-12	0.6393	1	0.831	2.779e-07	Morula	RNF111	Mouse
8.721e-12	0.5693	1	0.965	2.809e-07	Morula	HNRNPD	Mouse
8.75e-12	0.5818	0.983	0.523	2.818e-07	Morula	SAP130	Mouse
8.762e-12	0.4665	0.776	0.331	2.822e-07	Morula	ZNF180	Mouse
9.055e-12	0.7764	0.966	0.773	2.916e-07	Morula	ASF1B	Mouse
9.241e-12	0.5331	0.966	0.698	2.976e-07	Morula	MPRIP	Mouse
9.671e-12	0.272	0.638	0.233	3.115e-07	Morula	XRCC3	Mouse
9.763e-12	0.3156	0.793	0.367	3.144e-07	Morula	MMAA	Mouse
1.008e-11	0.3895	0.948	0.535	3.247e-07	Morula	PSMB10	Mouse
1.083e-11	0.6098	0.983	0.695	3.488e-07	Morula	PPP4R1	Mouse
1.091e-11	0.5948	0.931	0.658	3.513e-07	Morula	ABI1	Mouse
1.133e-11	0.7037	0.966	0.808	3.65e-07	Morula	UBXN8	Mouse
1.135e-11	1.67	0.224	0.03	3.655e-07	Morula	Oas1d	Mouse
1.152e-11	0.5666	0.983	0.945	3.709e-07	Morula	MYCBP	Mouse
1.176e-11	0.3644	0.914	0.507	3.788e-07	Morula	MED11	Mouse
1.238e-11	0.4946	0.966	0.652	3.987e-07	Morula	AKIRIN2	Mouse
1.25e-11	0.5446	1	0.99	4.025e-07	Morula	PSMD11	Mouse
1.25e-11	0.4456	0.948	0.542	4.027e-07	Morula	INTS8	Mouse
1.255e-11	0.649	0.983	0.988	4.043e-07	Morula	NARS1	Mouse
1.297e-11	0.4773	0.983	0.574	4.178e-07	Morula	ANKFY1	Mouse
1.351e-11	0.6026	0.966	0.912	4.351e-07	Morula	GOT1	Mouse
1.4e-11	0.5408	0.948	0.647	4.508e-07	Morula	OXSR1	Mouse
1.431e-11	0.5288	0.948	0.782	4.609e-07	Morula	ITGB1BP1	Mouse
1.447e-11	0.4541	0.948	0.445	4.66e-07	Morula	RAB3GAP1	Mouse
1.58e-11	0.501	0.897	0.549	5.087e-07	Morula	RABGGTA	Mouse
1.587e-11	0.347	0.862	0.376	5.111e-07	Morula	Pot1a	Mouse
1.654e-11	0.6914	0.897	0.38	5.328e-07	Morula	PEAK1	Mouse
1.708e-11	0.5344	0.914	0.52	5.5e-07	Morula	TEFM	Mouse
1.718e-11	0.4502	0.862	0.449	5.533e-07	Morula	NCAPH	Mouse
1.733e-11	0.6317	0.983	0.958	5.582e-07	Morula	SAR1B	Mouse
1.742e-11	0.4317	0.897	0.412	5.611e-07	Morula	STK17B	Mouse
2.014e-11	0.638	1	0.777	6.487e-07	Morula	YAP1	Mouse
2.131e-11	0.365	0.759	0.341	6.863e-07	Morula	ADCK1	Mouse
2.144e-11	0.3484	0.81	0.363	6.906e-07	Morula	KCTD9	Mouse
2.53e-11	0.5959	0.983	0.812	8.148e-07	Morula	TM2D3	Mouse
2.645e-11	0.6249	0.983	0.932	8.518e-07	Morula	PNN	Mouse
2.726e-11	0.4583	0.345	0.075	8.779e-07	Morula	BRDT	Mouse
2.787e-11	0.3862	0.879	0.403	8.977e-07	Morula	NCSTN	Mouse
2.801e-11	0.6996	0.966	0.717	9.022e-07	Morula	ATL2	Mouse
2.847e-11	0.9047	0.966	0.78	9.168e-07	Morula	ID3	Mouse
2.927e-11	0.5357	1	0.642	9.426e-07	Morula	BAG3	Mouse
2.987e-11	0.5919	0.966	0.74	9.62e-07	Morula	ASXL2	Mouse
3e-11	0.3365	0.897	0.509	9.663e-07	Morula	GPANK1	Mouse
3.395e-11	0.706	0.983	0.762	1.093e-06	Morula	NAE1	Mouse
3.565e-11	0.6571	1	0.798	1.148e-06	Morula	PPP1R12A	Mouse
3.705e-11	0.6875	0.966	0.795	1.193e-06	Morula	BMS1	Mouse
3.965e-11	0.5439	0.931	0.551	1.277e-06	Morula	RANBP9	Mouse
4.478e-11	0.4296	0.914	0.54	1.442e-06	Morula	ALG14	Mouse
4.577e-11	0.5279	0.948	0.558	1.474e-06	Morula	FRMD8	Mouse
4.579e-11	0.6532	0.983	0.908	1.475e-06	Morula	QKI	Mouse
4.858e-11	0.282	0.879	0.379	1.565e-06	Morula	EFL1	Mouse
4.926e-11	0.2634	0.759	0.27	1.586e-06	Morula	USP30	Mouse
5.09e-11	0.2858	0.759	0.314	1.639e-06	Morula	FAM8A1	Mouse
5.107e-11	0.5293	0.948	0.749	1.645e-06	Morula	GFM1	Mouse
5.181e-11	0.4557	0.828	0.457	1.669e-06	Morula	HIBCH	Mouse
5.229e-11	0.4236	0.931	0.493	1.684e-06	Morula	CCDC77	Mouse
5.267e-11	0.4057	0.845	0.419	1.696e-06	Morula	FASTKD3	Mouse
6.74e-11	0.4991	0.897	0.504	2.171e-06	Morula	HSD17B4	Mouse
7.346e-11	0.379	0.793	0.321	2.366e-06	Morula	Zfp942	Mouse
8.775e-11	0.405	0.948	0.513	2.826e-06	Morula	PIK3CA	Mouse
9.303e-11	0.6414	0.983	0.968	2.996e-06	Morula	BUB3	Mouse
9.44e-11	0.591	0.948	0.702	3.04e-06	Morula	DHX16	Mouse
9.828e-11	0.3551	1	1	3.165e-06	Morula	RACK1	Mouse
1.025e-10	0.4452	1	0.994	3.3e-06	Morula	EIF2S1	Mouse
1.03e-10	0.5501	0.931	0.655	3.318e-06	Morula	SUDS3	Mouse
1.048e-10	0.8741	0.845	0.395	3.374e-06	Morula	NFYA	Mouse
1.062e-10	0.3256	0.897	0.473	3.421e-06	Morula	DRAM2	Mouse
1.095e-10	0.4125	0.862	0.432	3.528e-06	Morula	LIN9	Mouse
1.117e-10	0.5648	0.948	0.867	3.596e-06	Morula	AGGF1	Mouse
1.141e-10	0.545	0.966	0.633	3.674e-06	Morula	CSTF3	Mouse
1.155e-10	0.5765	0.914	0.526	3.72e-06	Morula	MMS19	Mouse
1.17e-10	0.4022	0.931	0.6	3.768e-06	Morula	EEF2KMT	Mouse
1.24e-10	0.4145	0.707	0.305	3.994e-06	Morula	MAP3K3	Mouse
1.302e-10	0.423	0.862	0.416	4.192e-06	Morula	TAF5	Mouse
1.348e-10	0.5348	0.897	0.477	4.342e-06	Morula	MYNN	Mouse
1.423e-10	0.3592	0.897	0.46	4.582e-06	Morula	FOXR1	Mouse
1.465e-10	0.2831	0.828	0.363	4.719e-06	Morula	Zfp930	Mouse
1.488e-10	0.4739	0.897	0.616	4.794e-06	Morula	CAMSAP1	Mouse
1.49e-10	0.7152	0.983	0.782	4.799e-06	Morula	MBTD1	Mouse
1.531e-10	0.3538	0.897	0.475	4.929e-06	Morula	TATDN1	Mouse
1.541e-10	0.3873	0.948	0.64	4.962e-06	Morula	FAM76A	Mouse
1.565e-10	0.395	0.948	0.629	5.04e-06	Morula	WHAMM	Mouse
1.73e-10	0.3496	0.948	0.587	5.572e-06	Morula	MSL1	Mouse
1.745e-10	0.464	1	0.948	5.621e-06	Morula	SOD1	Mouse
1.788e-10	1.266	0.414	0.105	5.757e-06	Morula	Khdc1b	Mouse
1.803e-10	0.4812	0.966	0.86	5.808e-06	Morula	KPNA4	Mouse
1.939e-10	0.8066	1	0.977	6.243e-06	Morula	GNB1	Mouse
2.035e-10	0.4904	0.983	0.749	6.555e-06	Morula	MDM4	Mouse
2.045e-10	0.5169	0.983	0.607	6.588e-06	Morula	EPS15L1	Mouse
2.157e-10	0.3613	0.741	0.353	6.946e-06	Morula	ALKBH4	Mouse
2.267e-10	0.6432	0.931	0.756	7.303e-06	Morula	MRPS31	Mouse
2.309e-10	0.5895	0.931	0.627	7.435e-06	Morula	TAF2	Mouse
2.376e-10	0.3161	0.81	0.355	7.653e-06	Morula	RALGDS	Mouse
2.389e-10	0.5146	1	0.934	7.693e-06	Morula	CDK11B	Mouse
2.497e-10	0.3324	0.914	0.422	8.042e-06	Morula	FNBP1	Mouse
2.536e-10	0.6228	0.931	0.629	8.168e-06	Morula	SMAD2	Mouse
2.703e-10	0.3298	0.776	0.324	8.705e-06	Morula	ZNF800	Mouse
2.723e-10	0.5735	0.983	0.949	8.771e-06	Morula	BCCIP	Mouse
3.212e-10	0.5739	0.983	0.88	1.035e-05	Morula	CHORDC1	Mouse
3.355e-10	0.5073	0.983	0.942	1.08e-05	Morula	SMARCC1	Mouse
3.369e-10	0.7541	0.224	0.036	1.085e-05	Morula	BTG4	Mouse
3.541e-10	0.3423	0.741	0.337	1.141e-05	Morula	TRIM23	Mouse
3.561e-10	0.5467	1	0.753	1.147e-05	Morula	ABHD11	Mouse
3.725e-10	0.2775	0.776	0.29	1.2e-05	Morula	MYO19	Mouse
3.847e-10	0.5421	0.966	0.78	1.239e-05	Morula	ARIH1	Mouse
4.036e-10	0.5844	1	0.965	1.3e-05	Morula	FAM32A	Mouse
4.038e-10	0.534	0.931	0.64	1.3e-05	Morula	NCAPD2	Mouse
4.26e-10	0.4374	0.897	0.48	1.372e-05	Morula	IMPACT	Mouse
4.372e-10	0.5541	0.948	0.861	1.408e-05	Morula	RBBP6	Mouse
4.463e-10	0.4593	0.983	0.884	1.438e-05	Morula	EXOSC5	Mouse
4.634e-10	0.2861	0.793	0.34	1.492e-05	Morula	ACAD11	Mouse
4.714e-10	0.5602	0.931	0.624	1.518e-05	Morula	BANP	Mouse
4.794e-10	0.5596	0.948	0.584	1.544e-05	Morula	LRRC40	Mouse
4.794e-10	0.5379	0.983	0.663	1.544e-05	Morula	NUSAP1	Mouse
4.911e-10	0.4113	0.983	0.77	1.582e-05	Morula	NAA16	Mouse
5.011e-10	0.6212	0.966	0.715	1.614e-05	Morula	RSF1	Mouse
5.109e-10	0.6324	1	0.944	1.645e-05	Morula	SSR3	Mouse
5.297e-10	0.4805	1	0.944	1.706e-05	Morula	OLA1	Mouse
5.612e-10	0.5275	0.948	0.662	1.807e-05	Morula	MTG1	Mouse
5.782e-10	0.5229	0.983	0.902	1.862e-05	Morula	LACTB2	Mouse
5.927e-10	0.6264	1	0.945	1.909e-05	Morula	Tex19.1	Mouse
6.143e-10	0.5362	0.948	0.647	1.978e-05	Morula	SENP1	Mouse
6.362e-10	0.6276	0.983	0.864	2.049e-05	Morula	PRPF31	Mouse
6.549e-10	0.3965	0.914	0.572	2.109e-05	Morula	DALRD3	Mouse
6.708e-10	0.6025	1	0.717	2.16e-05	Morula	ALKBH5	Mouse
6.726e-10	0.417	0.983	1	2.166e-05	Morula	HSPA9	Mouse
6.9e-10	0.5583	0.931	0.618	2.222e-05	Morula	SPTLC1	Mouse
7.329e-10	0.6441	0.983	0.938	2.36e-05	Morula	XRN2	Mouse
7.736e-10	0.6782	0.948	0.816	2.491e-05	Morula	TRAF7	Mouse
7.742e-10	0.7665	0.914	0.676	2.493e-05	Morula	SIN3A	Mouse
7.857e-10	0.5845	0.155	0.017	2.53e-05	Morula	Gm839	Mouse
7.908e-10	0.361	0.948	0.513	2.547e-05	Morula	NR6A1	Mouse
8.351e-10	0.3609	0.776	0.374	2.689e-05	Morula	GGPS1	Mouse
8.397e-10	0.4508	0.914	0.632	2.704e-05	Morula	TTF1	Mouse
8.458e-10	0.292	0.655	0.244	2.724e-05	Morula	DCUN1D2	Mouse
9.09e-10	0.72	1	0.958	2.928e-05	Morula	HAT1	Mouse
9.127e-10	0.2945	0.793	0.429	2.939e-05	Morula	NUDT22	Mouse
9.281e-10	0.3013	0.155	0.017	2.989e-05	Morula	Obox5	Mouse
9.309e-10	0.6273	0.931	0.568	2.998e-05	Morula	USPL1	Mouse
9.945e-10	0.3962	1	0.723	3.203e-05	Morula	RNF44	Mouse
1.058e-09	0.5218	0.983	0.958	3.409e-05	Morula	CDCA3	Mouse
1.071e-09	0.3023	0.69	0.29	3.45e-05	Morula	TFB1M	Mouse
1.131e-09	0.6014	1	0.997	3.642e-05	Morula	PRRC2C	Mouse
1.22e-09	0.6524	0.966	0.857	3.929e-05	Morula	ROGDI	Mouse
1.223e-09	0.4516	0.983	0.623	3.94e-05	Morula	RAD17	Mouse
1.257e-09	0.6288	0.983	0.962	4.047e-05	Morula	SUCLA2	Mouse
1.266e-09	0.3892	0.879	0.402	4.076e-05	Morula	ARHGAP10	Mouse
1.349e-09	0.4393	0.931	0.568	4.345e-05	Morula	CMTM4	Mouse
1.395e-09	0.5209	0.983	0.964	4.491e-05	Morula	PPIL1	Mouse
1.398e-09	0.283	0.81	0.361	4.501e-05	Morula	WIZ	Mouse
1.489e-09	0.6482	0.983	0.858	4.795e-05	Morula	RRP1B	Mouse
1.494e-09	0.4197	1	0.889	4.81e-05	Morula	SNAPC5	Mouse
1.511e-09	0.2797	0.793	0.379	4.866e-05	Morula	PPCDC	Mouse
1.529e-09	0.258	0.931	0.467	4.924e-05	Morula	2610318N02Rik	Mouse
1.641e-09	0.405	0.845	0.408	5.286e-05	Morula	CRBN	Mouse
1.692e-09	0.7269	0.983	0.75	5.448e-05	Morula	NSD1	Mouse
1.802e-09	0.5484	0.983	0.766	5.805e-05	Morula	KAT6B	Mouse
1.917e-09	0.4503	0.897	0.461	6.173e-05	Morula	PATL1	Mouse
1.987e-09	0.5585	0.983	0.936	6.398e-05	Morula	MCM5	Mouse
1.994e-09	0.5959	0.948	0.743	6.423e-05	Morula	ARAF	Mouse
2.074e-09	0.4835	1	0.919	6.679e-05	Morula	FAM50A	Mouse
2.158e-09	0.6157	0.966	0.838	6.951e-05	Morula	RNF115	Mouse
2.167e-09	0.2547	0.776	0.334	6.98e-05	Morula	IFNAR1	Mouse
2.177e-09	0.4957	0.724	0.312	7.012e-05	Morula	EXOC2	Mouse
2.202e-09	0.4959	0.983	0.978	7.091e-05	Morula	PGD	Mouse
2.302e-09	0.5133	1	0.978	7.414e-05	Morula	CLTC	Mouse
2.319e-09	0.4145	1	0.964	7.467e-05	Morula	UBFD1	Mouse
2.319e-09	0.5466	0.983	0.705	7.468e-05	Morula	ARID2	Mouse
2.441e-09	0.473	0.966	0.488	7.862e-05	Morula	LIN28A	Mouse
2.469e-09	0.2587	0.862	0.387	7.951e-05	Morula	TMEM216	Mouse
2.494e-09	0.668	0.931	0.663	8.034e-05	Morula	TARS2	Mouse
2.538e-09	0.6329	0.345	0.079	8.172e-05	Morula	TXNIP	Mouse
2.54e-09	0.5064	0.966	0.866	8.18e-05	Morula	CHCHD5	Mouse
2.575e-09	0.3254	0.741	0.344	8.293e-05	Morula	ZNF654	Mouse
2.587e-09	0.5935	0.966	0.828	8.331e-05	Morula	NRDC	Mouse
2.704e-09	0.5033	0.966	0.832	8.708e-05	Morula	UPF3B	Mouse
2.824e-09	0.6759	1	0.968	9.094e-05	Morula	PPP2R1A	Mouse
2.83e-09	0.5731	1	0.858	9.115e-05	Morula	POLR2A	Mouse
2.905e-09	0.661	0.983	0.827	9.355e-05	Morula	ATG5	Mouse
2.942e-09	0.5061	0.931	0.633	9.476e-05	Morula	DDX55	Mouse
2.954e-09	0.2816	0.862	0.473	9.512e-05	Morula	BET1L	Mouse
3.099e-09	0.3656	0.828	0.377	9.981e-05	Morula	DCP1A	Mouse
3.128e-09	0.5603	1	0.948	0.0001007	Morula	HMGA2	Mouse
3.208e-09	0.8064	0.879	0.503	0.0001033	Morula	PSRC1	Mouse
3.244e-09	0.3578	0.879	0.448	0.0001045	Morula	ARHGEF7	Mouse
3.366e-09	0.4778	0.948	0.747	0.0001084	Morula	MIA2	Mouse
3.619e-09	0.4888	0.931	0.655	0.0001166	Morula	ORC5	Mouse
3.676e-09	0.393	0.655	0.308	0.0001184	Morula	GSTZ1	Mouse
3.775e-09	0.4214	0.914	0.643	0.0001216	Morula	NAPG	Mouse
3.806e-09	0.5813	0.983	0.854	0.0001226	Morula	KPNA3	Mouse
3.914e-09	0.3593	0.828	0.478	0.000126	Morula	ZNF414	Mouse
3.995e-09	0.4888	0.948	0.886	0.0001286	Morula	AIMP2	Mouse
4.025e-09	0.7136	0.983	0.786	0.0001296	Morula	SLC20A1	Mouse
4.079e-09	0.3969	0.862	0.442	0.0001314	Morula	SEC24B	Mouse
4.581e-09	0.5506	0.931	0.542	0.0001475	Morula	ERLIN2	Mouse
4.824e-09	0.3253	1	0.999	0.0001554	Morula	PHF5A	Mouse
5.048e-09	0.563	1	0.978	0.0001626	Morula	ATP6V1C1	Mouse
5.144e-09	0.4352	0.983	0.715	0.0001657	Morula	TMBIM1	Mouse
5.277e-09	0.2562	0.845	0.373	0.00017	Morula	KIAA2026	Mouse
5.359e-09	0.3805	0.759	0.405	0.0001726	Morula	QRSL1	Mouse
5.594e-09	0.5892	1	0.897	0.0001802	Morula	DNAJC11	Mouse
6.072e-09	1.024	0.241	0.046	0.0001956	Morula	RGS2	Mouse
6.376e-09	0.5093	0.966	0.962	0.0002053	Morula	DIABLO	Mouse
6.432e-09	0.545	0.948	0.906	0.0002071	Morula	RPP30	Mouse
6.594e-09	0.6334	0.983	0.822	0.0002124	Morula	CPSF2	Mouse
6.918e-09	0.6144	0.966	0.799	0.0002228	Morula	NMT2	Mouse
7.094e-09	0.2975	0.845	0.478	0.0002285	Morula	ERCC1	Mouse
7.213e-09	0.3513	0.828	0.423	0.0002323	Morula	GLMN	Mouse
7.701e-09	0.4657	1	0.994	0.000248	Morula	TSN	Mouse
7.713e-09	0.267	0.724	0.329	0.0002484	Morula	SNX14	Mouse
8.211e-09	0.3913	0.966	0.676	0.0002645	Morula	TMF1	Mouse
8.653e-09	0.506	0.983	0.803	0.0002787	Morula	ZNRF2	Mouse
8.792e-09	0.4393	0.862	0.464	0.0002832	Morula	STAU1	Mouse
8.913e-09	0.262	0.776	0.358	0.000287	Morula	ERI2	Mouse
9.105e-09	0.4114	0.948	0.776	0.0002933	Morula	MEAF6	Mouse
9.203e-09	0.2774	0.966	0.603	0.0002964	Morula	MTMR2	Mouse
9.68e-09	0.2777	0.655	0.28	0.0003118	Morula	UROS	Mouse
1.117e-08	0.4535	1	0.928	0.0003596	Morula	ANAPC10	Mouse
1.131e-08	0.5113	1	0.738	0.0003643	Morula	CKAP5	Mouse
1.181e-08	0.3413	0.879	0.493	0.0003805	Morula	BRPF1	Mouse
1.186e-08	0.457	0.948	0.639	0.0003818	Morula	KIF2A	Mouse
1.318e-08	0.25	0.845	0.419	0.0004245	Morula	ZNF395	Mouse
1.345e-08	0.2773	0.724	0.328	0.000433	Morula	Zfp7	Mouse
1.39e-08	0.6606	0.983	0.974	0.0004477	Morula	C1D	Mouse
1.487e-08	0.5369	1	0.842	0.0004789	Morula	ZNF638	Mouse
1.497e-08	0.4184	0.897	0.507	0.0004821	Morula	OCRL	Mouse
1.511e-08	0.4358	0.948	0.697	0.0004868	Morula	ZNF598	Mouse
1.584e-08	0.5125	1	0.91	0.0005102	Morula	CCNB2	Mouse
1.64e-08	0.4146	0.897	0.558	0.0005281	Morula	RASSF7	Mouse
1.643e-08	0.5092	0.966	0.802	0.0005293	Morula	RNASEH2B	Mouse
1.662e-08	0.3931	0.983	0.717	0.0005354	Morula	PINX1	Mouse
1.69e-08	0.6022	0.914	0.559	0.0005442	Morula	SLC2A8	Mouse
1.789e-08	0.4108	1	0.912	0.0005761	Morula	NSMCE1	Mouse
1.899e-08	0.4788	1	0.999	0.0006117	Morula	AKR1A1	Mouse
1.949e-08	0.6487	0.948	0.64	0.0006276	Morula	SHCBP1	Mouse
1.95e-08	0.4722	1	0.889	0.000628	Morula	MAPK1IP1L	Mouse
1.959e-08	0.4589	0.259	0.059	0.000631	Morula	BFSP1	Mouse
2e-08	0.4287	0.224	0.043	0.0006442	Morula	Oas1c	Mouse
2.011e-08	0.551	0.966	0.832	0.0006477	Morula	IDE	Mouse
2.068e-08	0.2788	0.862	0.434	0.0006661	Morula	RINT1	Mouse
2.07e-08	0.2589	0.897	0.506	0.0006665	Morula	LZTFL1	Mouse
2.081e-08	0.4297	1	0.999	0.0006701	Morula	POLR2E	Mouse
2.119e-08	0.6728	1	0.98	0.0006823	Morula	PSMD1	Mouse
2.167e-08	0.518	0.966	0.922	0.0006979	Morula	RNF10	Mouse
2.193e-08	0.4934	0.966	0.743	0.0007064	Morula	HNRNPLL	Mouse
2.209e-08	0.5135	0.983	0.984	0.0007115	Morula	TOMM70	Mouse
2.254e-08	0.4546	1	0.981	0.0007259	Morula	ATP6V1E1	Mouse
2.33e-08	0.4179	0.897	0.512	0.0007503	Morula	TRIP4	Mouse
2.451e-08	0.514	1	0.918	0.0007893	Morula	EAPP	Mouse
2.556e-08	0.7107	1	0.952	0.0008231	Morula	IDH3G	Mouse
2.684e-08	0.364	0.862	0.527	0.0008644	Morula	PI4K2B	Mouse
2.692e-08	0.4083	0.983	0.991	0.000867	Morula	EIF1AX	Mouse
2.7e-08	0.3618	0.966	0.509	0.0008697	Morula	PPM1L	Mouse
2.894e-08	0.4885	1	0.993	0.000932	Morula	SON	Mouse
2.919e-08	0.361	0.914	0.595	0.0009402	Morula	DROSHA	Mouse
2.958e-08	0.2945	0.569	0.257	0.0009526	Morula	ANKZF1	Mouse
3.232e-08	0.5196	0.983	0.815	0.001041	Morula	THYN1	Mouse
3.31e-08	0.3379	0.207	0.039	0.001066	Morula	Omt2b	Mouse
3.319e-08	0.3086	0.621	0.275	0.001069	Morula	AP5M1	Mouse
3.476e-08	0.3216	0.707	0.329	0.00112	Morula	CENPL	Mouse
3.613e-08	0.3357	0.983	0.842	0.001164	Morula	BAG6	Mouse
3.65e-08	0.5135	0.966	0.692	0.001176	Morula	SETDB1	Mouse
3.773e-08	0.3623	1	0.861	0.001215	Morula	ARF6	Mouse
3.866e-08	0.3032	0.81	0.376	0.001245	Morula	DDHD1	Mouse
4.021e-08	0.5341	0.966	0.66	0.001295	Morula	UBP1	Mouse
4.116e-08	0.5369	0.983	0.939	0.001326	Morula	SMC1A	Mouse
4.322e-08	0.4454	0.897	0.551	0.001392	Morula	MTOR	Mouse
4.363e-08	0.2507	0.914	0.458	0.001405	Morula	CENPQ	Mouse
4.408e-08	0.3689	0.586	0.257	0.00142	Morula	RPAP2	Mouse
4.499e-08	0.428	0.207	0.039	0.001449	Morula	Nlrp4a	Mouse
4.524e-08	0.309	0.879	0.464	0.001457	Morula	TUBGCP5	Mouse
4.623e-08	0.5019	0.966	0.868	0.001489	Morula	GIGYF2	Mouse
4.666e-08	0.493	0.948	0.792	0.001503	Morula	CACUL1	Mouse
4.683e-08	0.478	0.983	0.782	0.001508	Morula	AUP1	Mouse
4.915e-08	0.3447	0.966	0.618	0.001583	Morula	IPO8	Mouse
4.928e-08	0.4199	0.897	0.494	0.001587	Morula	TNKS	Mouse
5.011e-08	0.5263	0.155	0.023	0.001614	Morula	TRIM60	Mouse
5.132e-08	0.5106	0.948	0.853	0.001653	Morula	STT3B	Mouse
5.384e-08	0.9754	0.983	0.738	0.001734	Morula	RIOK1	Mouse
5.51e-08	0.2858	0.966	0.616	0.001775	Morula	SAMD1	Mouse
5.995e-08	0.5116	0.966	0.86	0.001931	Morula	SNX27	Mouse
6.004e-08	0.2811	0.759	0.422	0.001934	Morula	POC5	Mouse
6.006e-08	0.4054	0.672	0.345	0.001934	Morula	Zfp954	Mouse
6.098e-08	0.3411	0.931	0.571	0.001964	Morula	ZNF32	Mouse
6.187e-08	0.4007	0.983	0.926	0.001993	Morula	WDR12	Mouse
6.531e-08	0.2603	0.862	0.438	0.002104	Morula	Utp14b	Mouse
6.63e-08	0.6761	0.983	0.665	0.002135	Morula	AHCYL1	Mouse
6.803e-08	0.5119	1	0.99	0.002191	Morula	SSB	Mouse
6.92e-08	0.4033	0.966	0.968	0.002229	Morula	EIF1AD	Mouse
7.325e-08	0.5441	0.983	0.926	0.002359	Morula	DBF4	Mouse
7.393e-08	0.5529	0.983	0.957	0.002381	Morula	UQCRC2	Mouse
7.444e-08	0.4365	0.983	0.928	0.002397	Morula	MAK16	Mouse
7.645e-08	0.5571	0.983	0.812	0.002462	Morula	IGBP1	Mouse
8.011e-08	0.2942	0.707	0.332	0.00258	Morula	DUS2	Mouse
8.22e-08	0.3195	0.966	0.99	0.002647	Morula	NIP7	Mouse
8.348e-08	0.3594	0.897	0.47	0.002689	Morula	TSC22D2	Mouse
8.514e-08	0.4013	0.983	0.668	0.002742	Morula	RPP38	Mouse
8.542e-08	0.3362	1	1	0.002751	Morula	SNRPD3	Mouse
8.565e-08	0.3223	0.776	0.376	0.002759	Morula	RFXANK	Mouse
8.569e-08	0.4033	0.948	0.714	0.00276	Morula	USF1	Mouse
8.806e-08	0.499	0.983	0.763	0.002836	Morula	RRP8	Mouse
8.89e-08	0.2846	0.741	0.371	0.002863	Morula	LYRM1	Mouse
9.424e-08	0.3516	0.793	0.428	0.003035	Morula	GCNT1	Mouse
9.968e-08	0.3805	0.741	0.415	0.00321	Morula	PUS3	Mouse
1.067e-07	0.3996	0.845	0.436	0.003436	Morula	ING3	Mouse
1.115e-07	0.2967	0.845	0.474	0.003591	Morula	ABL1	Mouse
1.123e-07	0.3922	0.983	0.965	0.003618	Morula	ETFA	Mouse
1.136e-07	0.2605	0.828	0.462	0.003658	Morula	SYNJ1	Mouse
1.162e-07	0.4968	0.983	0.935	0.003741	Morula	SNW1	Mouse
1.212e-07	0.578	0.914	0.743	0.003904	Morula	MRPS2	Mouse
1.224e-07	0.5045	0.931	0.682	0.00394	Morula	RASA1	Mouse
1.241e-07	0.4878	0.897	0.655	0.003996	Morula	TMEM263	Mouse
1.264e-07	0.3676	0.845	0.475	0.00407	Morula	SLC30A6	Mouse
1.289e-07	0.3586	0.897	0.536	0.004151	Morula	ANKHD1	Mouse
1.321e-07	0.2525	0.793	0.377	0.004254	Morula	FOXM1	Mouse
1.39e-07	0.4413	0.948	0.754	0.004477	Morula	CNOT6	Mouse
1.46e-07	0.3728	0.966	0.935	0.004703	Morula	MRPL4	Mouse
1.481e-07	0.6076	0.897	0.676	0.004768	Morula	GATAD2B	Mouse
1.577e-07	0.2683	0.121	0.014	0.005078	Morula	Rfpl4	Mouse
1.632e-07	0.4036	0.862	0.475	0.005256	Morula	ARFIP1	Mouse
1.727e-07	0.4638	1	0.983	0.005561	Morula	FUBP1	Mouse
1.773e-07	0.5117	0.966	0.756	0.005711	Morula	TBL1XR1	Mouse
1.802e-07	0.4684	0.931	0.614	0.005804	Morula	ZRANB1	Mouse
1.823e-07	0.3905	0.931	0.597	0.00587	Morula	GRK6	Mouse
1.902e-07	0.5229	0.983	0.967	0.006125	Morula	SUPT16H	Mouse
2.069e-07	0.4727	0.983	0.919	0.006664	Morula	PSMG2	Mouse
2.085e-07	0.5279	0.966	0.9	0.006716	Morula	SDHA	Mouse
2.106e-07	0.3912	0.862	0.484	0.006784	Morula	ACOX1	Mouse
2.161e-07	0.5249	1	0.993	0.006959	Morula	PSMA1	Mouse
2.363e-07	0.341	0.983	0.844	0.00761	Morula	ZFP91	Mouse
2.414e-07	0.4391	1	0.9	0.007775	Morula	SYCE2	Mouse
2.568e-07	0.5523	0.983	0.819	0.00827	Morula	PMPCB	Mouse
2.607e-07	0.5406	0.983	0.935	0.008395	Morula	AK4	Mouse
2.702e-07	0.4073	0.966	0.777	0.008702	Morula	PPP2R2D	Mouse
2.747e-07	0.4119	0.983	0.9	0.008847	Morula	NAPA	Mouse
2.792e-07	0.3785	0.983	0.824	0.008992	Morula	HNRNPUL1	Mouse
2.946e-07	0.2986	1	1	0.009487	Morula	NHP2	Mouse
2.96e-07	0.4339	0.948	0.874	0.009534	Morula	PDZD11	Mouse
3.026e-07	0.4614	1	0.987	0.009744	Morula	MTCH2	Mouse
3.123e-07	0.34	0.914	0.653	0.01006	Morula	MTF1	Mouse
3.304e-07	0.4914	0.966	0.819	0.01064	Morula	ISY1	Mouse
3.532e-07	0.2533	0.845	0.428	0.01137	Morula	KLF8	Mouse
3.77e-07	0.4139	0.948	0.796	0.01214	Morula	CRCP	Mouse
3.819e-07	0.2773	0.776	0.426	0.0123	Morula	ADGRE5	Mouse
3.836e-07	0.4507	0.983	0.701	0.01236	Morula	BRD7	Mouse
3.855e-07	0.3308	0.879	0.633	0.01241	Morula	ZFAND2B	Mouse
4.012e-07	0.682	0.931	0.96	0.01292	Morula	ZWINT	Mouse
4.018e-07	0.2791	0.759	0.383	0.01294	Morula	CCDC28A	Mouse
4.309e-07	0.2713	0.155	0.026	0.01388	Morula	RGS17	Mouse
4.524e-07	0.5751	0.948	0.724	0.01457	Morula	STK11	Mouse
4.578e-07	0.3844	0.862	0.626	0.01474	Morula	ALG3	Mouse
4.745e-07	0.471	0.966	0.792	0.01528	Morula	PREP	Mouse
4.79e-07	0.3672	0.828	0.471	0.01543	Morula	ABL2	Mouse
4.81e-07	0.5748	0.948	0.806	0.01549	Morula	ASAH1	Mouse
4.932e-07	0.3056	0.19	0.039	0.01588	Morula	P4HA3	Mouse
5.347e-07	0.4762	0.948	0.711	0.01722	Morula	BUB1	Mouse
5.39e-07	0.4577	0.966	0.908	0.01736	Morula	PMPCA	Mouse
5.778e-07	0.4402	0.966	0.789	0.01861	Morula	FERMT2	Mouse
5.804e-07	0.4494	0.879	0.577	0.01869	Morula	PDZD8	Mouse
5.821e-07	0.5317	0.879	0.467	0.01875	Morula	GGA3	Mouse
5.981e-07	0.2816	0.431	0.155	0.01926	Morula	TLE6	Mouse
6.036e-07	0.3676	0.879	0.535	0.01944	Morula	LRP6	Mouse
6.182e-07	0.5251	0.948	0.629	0.01991	Morula	RBM14	Mouse
6.402e-07	0.4961	0.948	0.818	0.02062	Morula	CDC73	Mouse
6.798e-07	0.5601	0.948	0.627	0.02189	Morula	ATMIN	Mouse
6.927e-07	0.3911	0.862	0.618	0.02231	Morula	NIT1	Mouse
7.317e-07	0.3221	1	0.991	0.02357	Morula	DNAJC8	Mouse
7.575e-07	0.3943	0.845	0.517	0.0244	Morula	BRF2	Mouse
7.806e-07	0.4653	0.138	0.022	0.02514	Morula	Gm1965	Mouse
7.92e-07	0.2694	0.103	0.012	0.02551	Morula	SORBS2	Mouse
8.302e-07	0.467	0.931	0.822	0.02674	Morula	UBE2Z	Mouse
8.359e-07	0.3118	0.793	0.419	0.02692	Morula	SUV39H1	Mouse
8.376e-07	0.2617	0.897	0.506	0.02698	Morula	PIGK	Mouse
8.546e-07	0.4067	1	0.991	0.02752	Morula	THOC7	Mouse
8.63e-07	0.3322	1	0.997	0.02779	Morula	SF3B6	Mouse
8.713e-07	0.2756	0.966	0.988	0.02806	Morula	ANAPC11	Mouse
9.293e-07	0.4384	0.983	0.994	0.02993	Morula	TBRG1	Mouse
9.357e-07	0.5602	0.914	0.757	0.03014	Morula	DCAF12	Mouse
1.147e-06	0.3118	1	0.88	0.03695	Morula	SRSF9	Mouse
1.175e-06	0.4464	0.966	0.887	0.03785	Morula	RPS6KA1	Mouse
1.212e-06	0.3435	1	1	0.03903	Morula	PSMD7	Mouse
1.248e-06	0.281	0.862	0.426	0.04019	Morula	CNOT6L	Mouse
1.27e-06	0.3917	0.931	0.624	0.0409	Morula	DNMT3A	Mouse
1.315e-06	0.3497	0.828	0.532	0.04234	Morula	UBE3B	Mouse
1.344e-06	0.2706	0.879	0.6	0.0433	Morula	KLHDC10	Mouse
1.377e-06	0.494	0.983	0.77	0.04435	Morula	MYCBP2	Mouse
1.278e-116	1.109	0.953	0.161	4.115e-112	PE	PDGFRA	Mouse
5.007e-114	1.474	0.891	0.059	1.613e-109	PE	SOX17	Mouse
2.943e-100	1.682	0.941	0.255	9.479e-96	PE	AQP8	Mouse
4.512e-95	3.022	0.885	0.232	1.453e-90	PE	SERPINH1	Mouse
9.528e-93	2.636	0.997	0.696	3.069e-88	PE	SPARC	Mouse
7.126e-92	1.474	0.911	0.278	2.295e-87	PE	PLOD2	Mouse
1.124e-91	1.367	0.768	0.046	3.62e-87	PE	FOXQ1	Mouse
1.17e-85	2.307	0.916	0.436	3.769e-81	PE	COL4A1	Mouse
5.521e-80	1.163	0.933	0.497	1.778e-75	PE	SHKBP1	Mouse
2.01e-79	0.9691	1	0.934	6.472e-75	PE	GLUD1	Mouse
2.743e-78	1.598	0.941	0.566	8.834e-74	PE	LAMB1	Mouse
1.778e-77	1.897	0.827	0.24	5.727e-73	PE	LAMA1	Mouse
9.331e-77	0.8498	0.997	0.809	3.005e-72	PE	TXNDC12	Mouse
3.482e-75	0.8548	0.863	0.255	1.121e-70	PE	SLC1A3	Mouse
3.586e-74	1.353	0.737	0.12	1.155e-69	PE	DKK1	Mouse
1.283e-73	1.717	0.83	0.273	4.131e-69	PE	COL4A2	Mouse
4.847e-72	1.476	0.832	0.268	1.561e-67	PE	CKAP4	Mouse
6.907e-70	1.291	0.975	0.742	2.224e-65	PE	ITM2B	Mouse
4.866e-69	0.4874	0.718	0.102	1.567e-64	PE	CREB3L2	Mouse
4.932e-67	0.8633	1	0.985	1.588e-62	PE	RAB11A	Mouse
1.356e-66	1.682	0.93	0.668	4.369e-62	PE	LAMC1	Mouse
7.517e-66	0.8966	0.637	0.059	2.421e-61	PE	FLRT3	Mouse
6.63e-65	1.004	0.832	0.255	2.135e-60	PE	TFPI	Mouse
6.118e-63	1.171	1	0.982	1.97e-58	PE	RRBP1	Mouse
2.214e-62	0.8642	0.925	0.577	7.13e-58	PE	P4HA1	Mouse
3.044e-62	0.7689	0.785	0.222	9.803e-58	PE	GATA4	Mouse
1.161e-59	0.4692	0.69	0.135	3.738e-55	PE	GDPD5	Mouse
1.916e-59	0.6659	0.807	0.263	6.172e-55	PE	SMCO4	Mouse
5.252e-59	0.7741	0.933	0.526	1.691e-54	PE	B4GALT6	Mouse
2.674e-58	0.9007	0.866	0.403	8.611e-54	PE	CPN1	Mouse
6.98e-57	0.5113	0.701	0.161	2.248e-52	PE	DRAM1	Mouse
1.277e-55	0.5629	0.561	0.048	4.113e-51	PE	F2R	Mouse
1.001e-52	1.026	0.536	0.046	3.223e-48	PE	PTH1R	Mouse
2.127e-52	0.5994	0.771	0.27	6.85e-48	PE	EFNA4	Mouse
1.128e-51	0.6846	0.584	0.089	3.633e-47	PE	BEND5	Mouse
1.344e-50	0.7872	1	0.957	4.33e-46	PE	ARF5	Mouse
1.509e-50	0.3374	0.483	0.015	4.859e-46	PE	ADORA1	Mouse
1.062e-48	2.502	0.654	0.179	3.422e-44	PE	CUBN	Mouse
2.044e-47	0.3575	0.642	0.151	6.582e-43	PE	B3GALNT1	Mouse
4.585e-47	0.5997	0.888	0.467	1.477e-42	PE	TRIM44	Mouse
3.585e-46	0.6682	1	0.995	1.154e-41	PE	OSTC	Mouse
4.075e-46	0.6952	1	1	1.312e-41	PE	FTH1	Mouse
6.11e-45	1.491	0.986	0.865	1.968e-40	PE	APOE	Mouse
8.639e-45	0.6381	0.916	0.712	2.782e-40	PE	EGFL7	Mouse
1.576e-43	0.6526	0.997	0.964	5.076e-39	PE	ERP29	Mouse
4.995e-43	0.5064	0.777	0.324	1.609e-38	PE	FGF10	Mouse
5.111e-43	0.5452	0.899	0.482	1.646e-38	PE	PMEPA1	Mouse
6.959e-43	0.902	0.779	0.395	2.241e-38	PE	GLIPR2	Mouse
1.294e-42	0.6503	0.453	0.036	4.168e-38	PE	HNF1B	Mouse
4.905e-42	0.6165	0.863	0.39	1.58e-37	PE	RCN1	Mouse
9.622e-42	1.017	0.57	0.143	3.099e-37	PE	HSPG2	Mouse
9.955e-42	0.8611	0.992	0.98	3.206e-37	PE	PPIB	Mouse
3.334e-41	0.3336	0.642	0.168	1.074e-36	PE	PCDH19	Mouse
4.536e-41	0.3275	0.628	0.168	1.461e-36	PE	TCF23	Mouse
1.502e-40	0.759	0.994	0.972	4.837e-36	PE	CST3	Mouse
3.063e-40	0.5185	0.947	0.719	9.865e-36	PE	TMEM9	Mouse
3.867e-40	0.6299	1	0.997	1.245e-35	PE	MRFAP1	Mouse
8.075e-40	0.3162	0.394	0.013	2.601e-35	PE	FOXA2	Mouse
1.325e-39	0.7361	1	0.946	4.266e-35	PE	SNX2	Mouse
2.069e-39	0.6045	0.997	0.98	6.663e-35	PE	TMED9	Mouse
2.553e-39	0.6509	0.902	0.617	8.221e-35	PE	REEP5	Mouse
5.972e-39	0.6243	1	0.995	1.923e-34	PE	ATP5IF1	Mouse
7.559e-39	0.4629	0.642	0.222	2.434e-34	PE	RUNX1	Mouse
3.556e-38	0.7252	0.989	0.967	1.145e-33	PE	GALK1	Mouse
3.852e-38	0.299	0.411	0.028	1.24e-33	PE	MOGAT2	Mouse
4.106e-38	0.2774	0.542	0.128	1.322e-33	PE	RAI1	Mouse
9.719e-38	0.5864	0.966	0.875	3.13e-33	PE	FMR1NB	Mouse
1.393e-37	0.9996	0.913	0.485	4.486e-33	PE	Platr13	Mouse
1.423e-37	0.6681	0.941	0.806	4.584e-33	PE	TMEM160	Mouse
3.072e-37	0.7827	0.978	0.972	9.893e-33	PE	SELENOK	Mouse
5.348e-37	0.5824	0.958	0.793	1.722e-32	PE	LMAN1	Mouse
4.923e-36	0.4105	0.799	0.403	1.585e-31	PE	B3GNT7	Mouse
5.653e-36	0.5167	0.975	0.867	1.82e-31	PE	CARHSP1	Mouse
1.028e-35	0.6784	1	0.985	3.311e-31	PE	MORF4L2	Mouse
1.272e-35	0.4692	0.385	0.028	4.096e-31	PE	SOX7	Mouse
1.41e-35	1.141	0.978	0.633	4.541e-31	PE	FAM25C	Mouse
4.783e-35	0.3586	0.69	0.296	1.54e-30	PE	NFXL1	Mouse
6.119e-35	0.6071	0.841	0.658	1.971e-30	PE	COLGALT1	Mouse
6.668e-35	0.624	0.992	0.949	2.148e-30	PE	UBALD2	Mouse
7.137e-35	0.6057	0.712	0.342	2.298e-30	PE	MAGED1	Mouse
1.409e-34	2.173	0.578	0.237	4.538e-30	PE	SRGN	Mouse
3.115e-34	2.199	0.559	0.209	1.003e-29	PE	AMN	Mouse
3.199e-34	0.8416	0.503	0.138	1.03e-29	PE	ENSMUSG00000062991	Mouse
4.265e-34	0.41	0.872	0.569	1.374e-29	PE	FNDC3A	Mouse
5.024e-34	0.4968	0.634	0.245	1.618e-29	PE	DPP4	Mouse
1.363e-33	0.5191	1	0.995	4.389e-29	PE	TMED10	Mouse
1.489e-33	1.011	0.894	0.778	4.796e-29	PE	SDF2L1	Mouse
1.556e-33	0.495	0.989	0.964	5.01e-29	PE	TMEM147	Mouse
2.755e-33	0.5209	0.76	0.457	8.872e-29	PE	SCCPDH	Mouse
4.767e-33	0.6451	0.986	0.982	1.535e-28	PE	RDX	Mouse
5.326e-33	0.5676	0.888	0.681	1.715e-28	PE	FKBP9	Mouse
1.276e-32	0.4032	0.67	0.283	4.109e-28	PE	ANKRD33B	Mouse
1.694e-32	0.4957	1	1	5.457e-28	PE	DAD1	Mouse
2.237e-32	0.879	1	0.982	7.206e-28	PE	SEC61G	Mouse
2.747e-32	0.369	0.709	0.383	8.847e-28	PE	UBE2D1	Mouse
2.768e-32	0.5207	0.953	0.867	8.914e-28	PE	DDT	Mouse
3.602e-32	0.6186	0.587	0.23	1.16e-27	PE	KDELR3	Mouse
3.674e-32	0.6227	0.344	0.02	1.183e-27	PE	TFEC	Mouse
2.189e-31	0.4512	0.86	0.658	7.048e-27	PE	SPATS2	Mouse
1.382e-30	1.108	0.81	0.533	4.45e-26	PE	AMOT	Mouse
2.402e-30	0.9804	0.687	0.362	7.735e-26	PE	COTL1	Mouse
2.804e-30	0.8166	1	0.995	9.032e-26	PE	MIF	Mouse
4.023e-30	0.3109	0.506	0.14	1.296e-25	PE	ALDH18A1	Mouse
7.215e-30	1.659	0.986	0.987	2.324e-25	PE	HSP90B1	Mouse
1.195e-29	0.7017	1	0.974	3.849e-25	PE	TUBB	Mouse
1.873e-29	0.6463	0.852	0.663	6.031e-25	PE	CLIC1	Mouse
2.203e-29	0.61	0.992	0.969	7.095e-25	PE	KRTCAP2	Mouse
2.273e-29	0.6799	0.994	0.992	7.319e-25	PE	PGAM1	Mouse
5.787e-29	0.4305	0.927	0.694	1.864e-24	PE	TMEM126A	Mouse
7.319e-29	0.4159	0.908	0.61	2.357e-24	PE	SFXN1	Mouse
8.304e-29	0.4954	0.799	0.584	2.675e-24	PE	ZFYVE21	Mouse
8.434e-29	0.2651	0.578	0.219	2.716e-24	PE	RCBTB1	Mouse
9.142e-29	0.4703	1	0.954	2.944e-24	PE	DDOST	Mouse
1.241e-28	0.3835	0.492	0.148	3.998e-24	PE	EPS8	Mouse
1.257e-28	0.5053	0.95	0.865	4.049e-24	PE	MLEC	Mouse
2.355e-28	0.6789	0.994	0.847	7.586e-24	PE	TMEM256	Mouse
5.027e-28	0.7079	0.997	0.875	1.619e-23	PE	GAPDH	Mouse
6.844e-28	0.4713	1	0.969	2.204e-23	PE	ENSMUSG00000091896	Mouse
8.77e-28	0.3378	0.38	0.066	2.825e-23	PE	PTPN14	Mouse
1.058e-27	0.3927	0.966	0.898	3.408e-23	PE	DERL1	Mouse
1.148e-27	0.4681	1	0.997	3.696e-23	PE	ATOX1	Mouse
2.444e-27	0.5384	0.983	0.87	7.87e-23	PE	HEXA	Mouse
2.452e-27	0.4643	0.955	0.796	7.895e-23	PE	GNB2	Mouse
2.992e-27	0.6484	0.863	0.719	9.638e-23	PE	IFI30	Mouse
3.029e-27	0.4447	0.872	0.658	9.755e-23	PE	SIGMAR1	Mouse
4.315e-27	0.6093	0.768	0.538	1.39e-22	PE	TXNDC5	Mouse
5.155e-27	0.3961	0.902	0.74	1.66e-22	PE	COMMD3	Mouse
5.352e-27	0.4935	0.983	0.936	1.724e-22	PE	UBE2V2	Mouse
5.413e-27	0.8846	0.385	0.077	1.743e-22	PE	PGA5	Mouse
6.681e-27	0.6612	0.961	0.926	2.152e-22	PE	TUBA1C	Mouse
8.673e-27	0.5533	0.796	0.582	2.793e-22	PE	DNAJC10	Mouse
4.147e-26	0.7026	0.98	0.941	1.336e-21	PE	DBI	Mouse
4.343e-26	0.5058	0.922	0.648	1.399e-21	PE	MDK	Mouse
4.776e-26	0.5129	0.989	0.964	1.538e-21	PE	SPCS2	Mouse
5.094e-26	0.5027	0.983	0.964	1.641e-21	PE	TXNDC17	Mouse
5.476e-26	0.4979	0.793	0.439	1.764e-21	PE	GPX2	Mouse
6.415e-26	0.5465	1	1	2.066e-21	PE	GNG5	Mouse
7.953e-26	0.3992	1	0.997	2.561e-21	PE	SRP9	Mouse
9.539e-26	0.3386	0.696	0.385	3.072e-21	PE	SERPINE2	Mouse
1.117e-25	0.5101	1	0.997	3.596e-21	PE	HMGB1	Mouse
1.788e-25	0.344	0.617	0.219	5.757e-21	PE	ZIC3	Mouse
2.379e-25	0.2927	0.5	0.166	7.662e-21	PE	LMO2	Mouse
2.585e-25	0.3903	0.363	0.071	8.326e-21	PE	EML1	Mouse
3.336e-25	0.3097	0.729	0.449	1.074e-20	PE	TMEM150A	Mouse
3.891e-25	0.4705	1	0.995	1.253e-20	PE	NDUFA2	Mouse
4.11e-25	0.4647	0.997	0.995	1.324e-20	PE	FUS	Mouse
4.279e-25	0.4558	0.372	0.082	1.378e-20	PE	NOSTRIN	Mouse
4.69e-25	0.5583	1	1	1.51e-20	PE	HSPE1	Mouse
4.918e-25	0.4262	0.944	0.778	1.584e-20	PE	KDELR1	Mouse
4.977e-25	0.7986	0.497	0.204	1.603e-20	PE	PCBD1	Mouse
6.28e-25	0.6474	0.997	0.941	2.022e-20	PE	PKM	Mouse
6.283e-25	0.4419	0.453	0.14	2.024e-20	PE	EFNA3	Mouse
7.575e-25	0.5726	0.994	0.982	2.44e-20	PE	HMGN2	Mouse
8.475e-25	0.5912	0.947	0.809	2.729e-20	PE	PYCR2	Mouse
8.682e-25	0.2834	0.38	0.074	2.796e-20	PE	Akr1c13	Mouse
9.574e-25	0.3401	0.352	0.061	3.083e-20	PE	STARD8	Mouse
1.147e-24	0.4848	1	0.997	3.693e-20	PE	HSPD1	Mouse
1.27e-24	0.3374	0.589	0.253	4.089e-20	PE	SLC7A1	Mouse
1.962e-24	0.2506	0.307	0.036	6.318e-20	PE	PLA2G12B	Mouse
1.997e-24	0.3117	0.715	0.423	6.432e-20	PE	MAPRE2	Mouse
2.002e-24	0.3677	0.863	0.645	6.449e-20	PE	TRIML2	Mouse
2.154e-24	0.5905	0.634	0.324	6.938e-20	PE	DUSP4	Mouse
2.566e-24	0.4401	0.978	0.916	8.265e-20	PE	KDELR2	Mouse
3.637e-24	0.3503	0.489	0.181	1.171e-19	PE	HERPUD1	Mouse
4.262e-24	0.715	0.961	0.921	1.373e-19	PE	HMGB3	Mouse
9.598e-24	0.3257	0.992	0.992	3.091e-19	PE	RAB14	Mouse
9.86e-24	0.4236	0.961	0.855	3.176e-19	PE	CNPY2	Mouse
1.763e-23	0.2982	0.841	0.528	5.678e-19	PE	SHISA5	Mouse
1.953e-23	0.4378	0.768	0.518	6.291e-19	PE	PHLDA1	Mouse
2.39e-23	0.2856	0.726	0.439	7.698e-19	PE	RAP2C	Mouse
2.426e-23	0.2733	0.45	0.135	7.812e-19	PE	NUAK1	Mouse
4.57e-23	0.2868	0.433	0.122	1.472e-18	PE	HNF4A	Mouse
6.357e-23	0.5023	1	1	2.047e-18	PE	FAU	Mouse
6.902e-23	0.6047	1	0.995	2.223e-18	PE	HNRNPA3	Mouse
9.26e-23	0.3775	0.972	0.893	2.982e-18	PE	GOLGA4	Mouse
1.006e-22	0.357	0.941	0.75	3.239e-18	PE	PGLS	Mouse
1.395e-22	0.7999	0.74	0.51	4.491e-18	PE	PFKL	Mouse
1.531e-22	0.2972	0.33	0.059	4.932e-18	PE	SLC40A1	Mouse
2.074e-22	2.452	0.374	0.105	6.679e-18	PE	SPINK1	Mouse
2.495e-22	0.7212	0.997	0.954	8.035e-18	PE	GLUL	Mouse
2.526e-22	0.3817	0.992	0.946	8.136e-18	PE	TMEM97	Mouse
2.969e-22	0.2962	0.506	0.191	9.561e-18	PE	SAPCD1	Mouse
2.992e-22	0.5113	0.26	0.02	9.635e-18	PE	CYP26A1	Mouse
3.451e-22	0.6998	0.933	0.862	1.112e-17	PE	ATP2B1	Mouse
3.652e-22	0.4836	1	1	1.176e-17	PE	RAN	Mouse
3.713e-22	0.4337	1	1	1.196e-17	PE	NDUFA4	Mouse
3.922e-22	0.3689	0.436	0.148	1.263e-17	PE	TRIP6	Mouse
4.242e-22	0.3252	0.765	0.559	1.366e-17	PE	PSTK	Mouse
4.551e-22	0.3489	0.489	0.186	1.466e-17	PE	PLAC8	Mouse
4.778e-22	0.4325	0.402	0.125	1.539e-17	PE	BAG2	Mouse
6.297e-22	1.196	0.953	0.913	2.028e-17	PE	PDIA6	Mouse
8.243e-22	0.3345	0.966	0.926	2.655e-17	PE	TMEM33	Mouse
1.138e-21	0.3355	0.86	0.673	3.666e-17	PE	SGPL1	Mouse
1.194e-21	0.4214	0.994	1	3.844e-17	PE	OST4	Mouse
1.519e-21	0.5951	1	0.992	4.891e-17	PE	RPL27	Mouse
1.87e-21	0.6424	0.994	0.987	6.021e-17	PE	Rps27rt	Mouse
1.873e-21	0.6223	1	0.992	6.031e-17	PE	ENSMUSG00000053317	Mouse
2.11e-21	1.129	0.978	0.936	6.796e-17	PE	MANF	Mouse
2.288e-21	0.7782	0.936	0.839	7.368e-17	PE	ENO1	Mouse
3.409e-21	0.4019	0.933	0.862	1.098e-16	PE	EIF1B	Mouse
4.287e-21	0.5098	0.939	0.89	1.381e-16	PE	SURF4	Mouse
6.182e-21	0.3392	1	0.997	1.991e-16	PE	TRA2B	Mouse
6.719e-21	0.4158	0.927	0.814	2.164e-16	PE	ME1	Mouse
6.74e-21	0.4737	1	0.997	2.171e-16	PE	RPLP2	Mouse
6.982e-21	1.206	0.992	0.995	2.249e-16	PE	CALR	Mouse
7.126e-21	0.5282	0.612	0.349	2.295e-16	PE	CITED2	Mouse
7.464e-21	1.214	0.729	0.518	2.404e-16	PE	HSPB1	Mouse
7.882e-21	0.5132	0.992	0.98	2.539e-16	PE	CBX3	Mouse
1.437e-20	0.3232	0.327	0.074	4.627e-16	PE	IQGAP2	Mouse
1.516e-20	0.722	1	0.992	4.883e-16	PE	Rpl10-ps3	Mouse
1.646e-20	0.3656	0.969	0.776	5.3e-16	PE	ENSMUSG00000026064	Mouse
1.886e-20	0.3743	1	0.995	6.075e-16	PE	BSG	Mouse
1.901e-20	0.3397	0.98	0.926	6.123e-16	PE	SDHD	Mouse
2.156e-20	0.4782	0.553	0.276	6.943e-16	PE	AGPAT4	Mouse
2.217e-20	0.3775	0.598	0.316	7.141e-16	PE	DCAF12L1	Mouse
2.51e-20	0.4402	0.997	0.985	8.085e-16	PE	APOC1	Mouse
2.521e-20	0.4126	0.933	0.875	8.121e-16	PE	ATXN7L3B	Mouse
2.676e-20	0.3932	0.961	0.939	8.617e-16	PE	PGP	Mouse
2.92e-20	0.4141	0.997	0.995	9.405e-16	PE	TMEM258	Mouse
2.934e-20	0.5302	1	0.997	9.45e-16	PE	RPL22L1	Mouse
3.209e-20	0.3409	0.838	0.696	1.034e-15	PE	MAP4K4	Mouse
3.894e-20	0.303	0.807	0.551	1.254e-15	PE	AKR7L	Mouse
3.926e-20	0.4126	0.229	0.015	1.264e-15	PE	HAS2	Mouse
4.215e-20	0.4325	0.992	0.913	1.358e-15	PE	MRPL23	Mouse
4.746e-20	0.3479	0.369	0.099	1.528e-15	PE	ENSMUSG00000023092	Mouse
4.965e-20	0.3629	0.69	0.413	1.599e-15	PE	P4HA2	Mouse
6.184e-20	0.3235	0.855	0.681	1.992e-15	PE	PRKCI	Mouse
8.853e-20	0.2585	0.397	0.135	2.851e-15	PE	SUSD3	Mouse
1.015e-19	0.4369	0.723	0.474	3.269e-15	PE	PLSCR1	Mouse
1.188e-19	0.5091	1	0.997	3.827e-15	PE	SLC25A4	Mouse
1.189e-19	0.3422	0.95	0.893	3.829e-15	PE	PRKCSH	Mouse
1.279e-19	0.3098	0.919	0.77	4.12e-15	PE	TSPAN3	Mouse
1.307e-19	0.6144	1	0.957	4.211e-15	PE	Gm2000	Mouse
1.745e-19	0.4197	0.891	0.788	5.62e-15	PE	PDLIM1	Mouse
1.953e-19	0.2819	0.578	0.286	6.29e-15	PE	ENSMUSG00000029802	Mouse
2.097e-19	0.5145	1	1	6.753e-15	PE	HMGN1	Mouse
2.172e-19	0.3358	1	0.992	6.996e-15	PE	SPCS1	Mouse
2.2e-19	1.276	0.983	0.959	7.087e-15	PE	HSPA5	Mouse
2.424e-19	0.735	0.547	0.268	7.807e-15	PE	BEX4	Mouse
2.445e-19	0.7274	0.961	0.885	7.875e-15	PE	DNMT3B	Mouse
2.595e-19	0.3567	0.832	0.653	8.356e-15	PE	SAMM50	Mouse
2.959e-19	1.071	0.827	0.707	9.531e-15	PE	LGMN	Mouse
3.24e-19	0.3346	0.693	0.449	1.043e-14	PE	PPIC	Mouse
4.627e-19	0.6954	1	0.997	1.49e-14	PE	WDR89	Mouse
5.353e-19	0.527	0.992	0.964	1.724e-14	PE	TUBA1B	Mouse
5.656e-19	0.4394	1	0.987	1.822e-14	PE	HIGD1A	Mouse
6.149e-19	0.3774	0.994	0.941	1.98e-14	PE	DYNLL2	Mouse
6.517e-19	0.3102	0.978	0.962	2.099e-14	PE	UFM1	Mouse
6.704e-19	0.4161	0.989	0.98	2.159e-14	PE	SEC62	Mouse
7.016e-19	0.3721	0.849	0.645	2.26e-14	PE	Cd59a	Mouse
7.355e-19	0.4101	0.737	0.526	2.369e-14	PE	MPPED2	Mouse
7.577e-19	0.4104	0.95	0.865	2.44e-14	PE	PRDX4	Mouse
7.835e-19	0.4715	0.788	0.602	2.523e-14	PE	STX7	Mouse
9.393e-19	0.3237	0.852	0.691	3.025e-14	PE	NANS	Mouse
1.107e-18	0.35	0.88	0.702	3.565e-14	PE	QDPR	Mouse
1.148e-18	0.4401	1	0.985	3.699e-14	PE	SRM	Mouse
1.153e-18	0.3318	0.964	0.918	3.712e-14	PE	MRPS36	Mouse
1.366e-18	0.2506	0.746	0.477	4.4e-14	PE	MTAP	Mouse
1.38e-18	0.2975	0.911	0.76	4.446e-14	PE	ZDHHC12	Mouse
1.71e-18	0.3396	1	0.997	5.508e-14	PE	BOLA2	Mouse
2.513e-18	0.2797	0.514	0.253	8.092e-14	PE	RAMP2	Mouse
2.694e-18	0.4374	0.966	0.895	8.676e-14	PE	CYB5A	Mouse
3.092e-18	0.3504	0.964	0.934	9.957e-14	PE	HSD17B12	Mouse
3.198e-18	0.5654	0.737	0.561	1.03e-13	PE	Xlr3a	Mouse
3.466e-18	0.3473	0.897	0.781	1.116e-13	PE	CHIC2	Mouse
3.721e-18	0.5575	1	1	1.198e-13	PE	RPL10	Mouse
3.919e-18	0.2515	0.654	0.426	1.262e-13	PE	ZNF326	Mouse
3.99e-18	0.2689	0.774	0.485	1.285e-13	PE	ZFP36L1	Mouse
4.031e-18	0.2804	0.207	0.013	1.298e-13	PE	CLIC6	Mouse
4.14e-18	0.5288	1	1	1.333e-13	PE	RPL35	Mouse
4.772e-18	0.3327	0.855	0.717	1.537e-13	PE	LPCAT1	Mouse
7.279e-18	0.2908	0.994	0.985	2.344e-13	PE	DDX18	Mouse
7.673e-18	0.5874	0.908	0.844	2.471e-13	PE	MYDGF	Mouse
7.963e-18	0.3759	1	0.997	2.565e-13	PE	ATP5MC3	Mouse
8.183e-18	0.3325	0.55	0.306	2.635e-13	PE	SELENOM	Mouse
8.212e-18	0.4725	1	1	2.645e-13	PE	SNRPG	Mouse
9.945e-18	0.3157	0.679	0.375	3.203e-13	PE	TIMP1	Mouse
9.968e-18	0.2536	0.997	0.995	3.21e-13	PE	SELENOF	Mouse
1.017e-17	0.3942	1	1	3.277e-13	PE	PDAP1	Mouse
1.05e-17	0.3237	0.966	0.934	3.383e-13	PE	CNIH1	Mouse
1.057e-17	0.5119	1	0.844	3.406e-13	PE	RPL36	Mouse
1.082e-17	0.3641	0.997	0.997	3.485e-13	PE	SSR4	Mouse
1.14e-17	0.3462	0.897	0.801	3.671e-13	PE	HM13	Mouse
1.207e-17	0.3348	0.444	0.161	3.887e-13	PE	HOPX	Mouse
1.275e-17	0.2794	1	0.992	4.105e-13	PE	TMEM167A	Mouse
1.633e-17	0.3466	1	0.995	5.26e-13	PE	LRRC59	Mouse
1.662e-17	0.5553	1	0.997	5.353e-13	PE	PPIA	Mouse
1.811e-17	0.2687	0.992	0.982	5.832e-13	PE	RER1	Mouse
2.186e-17	0.7641	0.363	0.135	7.042e-13	PE	PODXL	Mouse
2.222e-17	0.3736	0.872	0.679	7.158e-13	PE	DNMT3L	Mouse
2.447e-17	0.3408	0.983	0.962	7.882e-13	PE	VPS29	Mouse
3.281e-17	1.139	0.589	0.421	1.057e-12	PE	EMB	Mouse
3.333e-17	0.3599	0.849	0.704	1.073e-12	PE	VANGL1	Mouse
3.367e-17	0.5242	0.905	0.686	1.085e-12	PE	ASNS	Mouse
3.466e-17	0.2639	0.634	0.416	1.116e-12	PE	NUCB2	Mouse
4.239e-17	0.3537	0.514	0.26	1.365e-12	PE	PSMB9	Mouse
4.242e-17	0.283	0.978	0.946	1.366e-12	PE	EMC7	Mouse
4.758e-17	0.33	0.975	0.923	1.532e-12	PE	GLRX5	Mouse
5.25e-17	0.5612	1	1	1.691e-12	PE	RPL15	Mouse
6.013e-17	0.3693	0.497	0.204	1.936e-12	PE	CRYGC	Mouse
6.119e-17	0.331	0.997	0.99	1.971e-12	PE	MRPL52	Mouse
6.723e-17	0.3002	0.835	0.689	2.165e-12	PE	KLHDC3	Mouse
6.89e-17	0.3486	1	0.995	2.219e-12	PE	VCP	Mouse
7.737e-17	0.5369	1	0.941	2.492e-12	PE	Rpl9-ps6	Mouse
8.654e-17	0.3501	0.989	0.982	2.787e-12	PE	ACP1	Mouse
8.796e-17	0.3957	0.888	0.776	2.833e-12	PE	RRAS2	Mouse
9.994e-17	0.272	0.885	0.74	3.219e-12	PE	CTNNBIP1	Mouse
1.019e-16	0.3419	0.852	0.753	3.282e-12	PE	BLVRB	Mouse
1.068e-16	0.2585	0.793	0.579	3.439e-12	PE	TMEM165	Mouse
1.073e-16	0.2807	0.936	0.699	3.457e-12	PE	EZR	Mouse
1.15e-16	0.2681	0.631	0.378	3.703e-12	PE	UBE2L6	Mouse
1.168e-16	0.2687	0.98	0.954	3.763e-12	PE	MRPS16	Mouse
1.465e-16	0.2962	0.989	0.98	4.718e-12	PE	TMBIM6	Mouse
1.561e-16	0.613	1	1	5.028e-12	PE	RPS28	Mouse
1.634e-16	0.2711	0.623	0.36	5.264e-12	PE	IL6ST	Mouse
2.021e-16	0.8419	0.564	0.339	6.508e-12	PE	HTRA1	Mouse
2.049e-16	0.4515	1	0.997	6.6e-12	PE	UQCR11	Mouse
2.076e-16	0.3058	0.983	0.952	6.685e-12	PE	PRPF19	Mouse
2.271e-16	0.5132	1	0.997	7.313e-12	PE	RPL38	Mouse
2.568e-16	0.3129	0.908	0.763	8.271e-12	PE	PMVK	Mouse
2.787e-16	0.5133	1	0.997	8.975e-12	PE	RPS29	Mouse
2.997e-16	0.4423	0.98	0.949	9.651e-12	PE	Gm8797	Mouse
3.435e-16	0.2832	0.933	0.855	1.106e-11	PE	RNF187	Mouse
4.132e-16	0.5328	1	0.997	1.331e-11	PE	RPS2	Mouse
5.037e-16	0.3704	0.257	0.056	1.622e-11	PE	LGALS2	Mouse
8.271e-16	0.417	0.997	0.972	2.664e-11	PE	NDUFAB1	Mouse
1.036e-15	0.286	0.978	0.962	3.335e-11	PE	ENSMUSG00000056629	Mouse
1.104e-15	0.2728	0.874	0.722	3.556e-11	PE	DCBLD1	Mouse
1.179e-15	0.3412	0.978	0.954	3.798e-11	PE	NDUFA1	Mouse
1.18e-15	0.2601	0.469	0.25	3.799e-11	PE	NXN	Mouse
1.197e-15	0.3394	0.994	0.992	3.856e-11	PE	NSA2	Mouse
1.341e-15	0.3001	0.983	0.941	4.318e-11	PE	DCTN3	Mouse
1.458e-15	0.5392	0.944	0.903	4.697e-11	PE	DNAJB11	Mouse
1.812e-15	0.3157	0.986	0.954	5.837e-11	PE	RAB5C	Mouse
2.053e-15	0.3438	0.955	0.954	6.611e-11	PE	RNASEH2C	Mouse
2.066e-15	0.3447	0.941	0.918	6.655e-11	PE	BLOC1S2	Mouse
2.217e-15	0.343	0.352	0.138	7.139e-11	PE	GAS6	Mouse
2.578e-15	0.3107	0.913	0.875	8.302e-11	PE	SEPHS2	Mouse
2.815e-15	0.4303	0.531	0.258	9.065e-11	PE	MEG3	Mouse
2.91e-15	0.477	1	0.995	9.371e-11	PE	RPS12	Mouse
2.92e-15	0.2603	0.707	0.508	9.405e-11	PE	ITGA5	Mouse
4.114e-15	0.2752	0.925	0.875	1.325e-10	PE	GOT2	Mouse
4.689e-15	1.068	0.841	0.724	1.51e-10	PE	SLC2A3	Mouse
5.945e-15	0.291	0.749	0.536	1.915e-10	PE	TPP1	Mouse
6.321e-15	0.2525	0.782	0.536	2.036e-10	PE	DSG2	Mouse
7.523e-15	0.2937	0.749	0.599	2.423e-10	PE	DLC1	Mouse
7.877e-15	0.4381	1	1	2.537e-10	PE	RPS25	Mouse
9.134e-15	0.2766	0.964	0.929	2.942e-10	PE	DAZAP1	Mouse
9.797e-15	0.4755	1	0.995	3.155e-10	PE	RPL23A	Mouse
1.011e-14	0.6748	0.221	0.038	3.257e-10	PE	TTR	Mouse
1.262e-14	0.2937	0.966	0.964	4.064e-10	PE	U2AF2	Mouse
1.332e-14	0.5226	0.425	0.209	4.29e-10	PE	APOM	Mouse
1.379e-14	0.3097	0.969	0.964	4.44e-10	PE	NDUFB2	Mouse
1.482e-14	0.5634	0.648	0.503	4.773e-10	PE	MGST3	Mouse
1.485e-14	0.6985	0.698	0.561	4.783e-10	PE	DNAJC3	Mouse
1.759e-14	0.2569	0.933	0.849	5.666e-10	PE	NUDT5	Mouse
2.046e-14	0.3212	0.654	0.5	6.589e-10	PE	MAPK3	Mouse
2.11e-14	0.2971	0.804	0.599	6.795e-10	PE	EVA1A	Mouse
2.218e-14	0.4043	0.592	0.393	7.144e-10	PE	CLCN5	Mouse
2.48e-14	0.4522	1	1	7.987e-10	PE	RPS21	Mouse
2.691e-14	0.3906	0.603	0.329	8.668e-10	PE	SLC38A2	Mouse
3.082e-14	0.4858	0.972	0.972	9.926e-10	PE	UBA52	Mouse
3.867e-14	0.3201	1	1	1.245e-09	PE	CFL1	Mouse
3.989e-14	0.34	0.997	0.985	1.285e-09	PE	TBCA	Mouse
4.115e-14	0.9607	0.553	0.403	1.325e-09	PE	OAT	Mouse
4.713e-14	0.4853	0.933	0.87	1.518e-09	PE	GSTP1	Mouse
5.588e-14	0.2593	0.545	0.319	1.8e-09	PE	DOK2	Mouse
5.989e-14	0.2586	0.372	0.163	1.929e-09	PE	EPHA2	Mouse
7.639e-14	0.4425	0.547	0.286	2.46e-09	PE	CRYGD	Mouse
7.944e-14	0.2709	1	0.992	2.558e-09	PE	TIMM8B	Mouse
9.926e-14	0.2607	0.855	0.76	3.197e-09	PE	RRAGA	Mouse
1.234e-13	0.2621	0.506	0.301	3.973e-09	PE	SLC26A2	Mouse
1.252e-13	0.4958	0.966	0.867	4.033e-09	PE	Scd2	Mouse
1.529e-13	0.29	0.88	0.737	4.923e-09	PE	Gm6133	Mouse
2.091e-13	0.4098	0.98	0.949	6.734e-09	PE	SERP1	Mouse
2.115e-13	0.2682	0.972	0.957	6.811e-09	PE	LAPTM4A	Mouse
2.213e-13	0.2717	0.416	0.207	7.126e-09	PE	RDH11	Mouse
2.896e-13	0.2604	0.52	0.311	9.328e-09	PE	TBC1D24	Mouse
2.993e-13	0.3109	0.263	0.077	9.638e-09	PE	GPC3	Mouse
3.309e-13	0.2597	0.589	0.395	1.066e-08	PE	PLOD3	Mouse
3.382e-13	0.4537	1	0.997	1.089e-08	PE	RPL31	Mouse
3.44e-13	0.5044	0.858	0.776	1.108e-08	PE	ENSMUSG00000092116	Mouse
3.696e-13	0.2648	1	0.992	1.19e-08	PE	NDUFB11	Mouse
4.137e-13	0.3069	0.346	0.145	1.332e-08	PE	VIM	Mouse
4.908e-13	0.3679	0.464	0.26	1.581e-08	PE	AGPAT3	Mouse
5.165e-13	0.264	0.997	1	1.664e-08	PE	SRRM2	Mouse
6.038e-13	0.2822	1	1	1.945e-08	PE	NOP10	Mouse
7.802e-13	0.3821	0.782	0.579	2.513e-08	PE	GJB5	Mouse
7.842e-13	0.2822	0.95	0.944	2.526e-08	PE	ROMO1	Mouse
7.844e-13	0.4221	1	0.995	2.526e-08	PE	TOMM20	Mouse
9.966e-13	0.2521	0.67	0.477	3.21e-08	PE	AS3MT	Mouse
1.006e-12	0.2778	0.992	0.946	3.239e-08	PE	EMC10	Mouse
1.076e-12	0.5156	0.994	0.855	3.467e-08	PE	Ftl1-ps1	Mouse
1.1e-12	0.5485	0.441	0.273	3.543e-08	PE	RCN3	Mouse
1.223e-12	0.2624	1	0.997	3.938e-08	PE	NME1	Mouse
1.338e-12	0.3511	0.994	0.972	4.31e-08	PE	LAMTOR5	Mouse
1.56e-12	0.2548	0.989	0.982	5.024e-08	PE	CUTA	Mouse
1.6e-12	0.3567	0.38	0.171	5.152e-08	PE	CA2	Mouse
1.638e-12	0.3734	1	1	5.275e-08	PE	HNRNPA1	Mouse
1.702e-12	0.301	0.715	0.574	5.482e-08	PE	Gm10282	Mouse
2.85e-12	0.5222	0.257	0.074	9.178e-08	PE	LEFTY1	Mouse
3.726e-12	0.3137	0.958	0.952	1.2e-07	PE	GABARAP	Mouse
5.052e-12	0.2506	0.665	0.584	1.627e-07	PE	SCOC	Mouse
6.022e-12	0.7057	0.475	0.339	1.94e-07	PE	MYO6	Mouse
6.449e-12	0.4978	0.55	0.342	2.077e-07	PE	PGK1	Mouse
7.739e-12	0.2606	0.994	0.974	2.492e-07	PE	MFSD1	Mouse
8.056e-12	0.3025	1	1	2.594e-07	PE	PSMA4	Mouse
9.453e-12	0.2639	0.944	0.89	3.044e-07	PE	SLC35B1	Mouse
1.375e-11	0.2853	0.793	0.645	4.427e-07	PE	CYB5B	Mouse
2.376e-11	0.3404	1	1	7.653e-07	PE	ATP5PD	Mouse
3.205e-11	0.2741	0.425	0.258	1.032e-06	PE	NMB	Mouse
3.521e-11	0.3157	1	0.982	1.134e-06	PE	RALY	Mouse
4.077e-11	0.305	0.922	0.832	1.313e-06	PE	MED30	Mouse
4.777e-11	0.2572	0.768	0.681	1.538e-06	PE	SND1	Mouse
5.334e-11	0.3957	0.723	0.607	1.718e-06	PE	H1-0	Mouse
6.39e-11	0.5372	0.849	0.809	2.058e-06	PE	STX3	Mouse
7.101e-11	0.4399	0.986	0.995	2.287e-06	PE	RPL29	Mouse
7.741e-11	0.2518	0.489	0.311	2.493e-06	PE	FADS1	Mouse
1.016e-10	0.2616	1	0.995	3.273e-06	PE	NDUFB8	Mouse
1.034e-10	0.2507	0.972	0.944	3.33e-06	PE	EXOSC4	Mouse
1.266e-10	0.4952	0.877	0.832	4.079e-06	PE	PDIA4	Mouse
1.808e-10	0.3034	1	1	5.824e-06	PE	UBE2N	Mouse
1.926e-10	0.2582	0.908	0.875	6.203e-06	PE	NECTIN2	Mouse
2.24e-10	0.7912	0.983	0.974	7.214e-06	PE	P4HB	Mouse
2.609e-10	1.101	0.802	0.717	8.404e-06	PE	CTSZ	Mouse
2.899e-10	0.4293	1	0.995	9.337e-06	PE	RPSA	Mouse
2.973e-10	0.2599	0.654	0.513	9.575e-06	PE	RHOB	Mouse
2.987e-10	0.2558	0.969	0.967	9.62e-06	PE	NDUFS3	Mouse
3.534e-10	0.2769	0.841	0.806	1.138e-05	PE	Rnaset2a	Mouse
5.396e-10	0.2903	0.746	0.661	1.738e-05	PE	ITGA6	Mouse
5.781e-10	0.4695	0.939	0.949	1.862e-05	PE	RPN1	Mouse
6.553e-10	0.2671	0.972	0.934	2.11e-05	PE	RAP1A	Mouse
7.147e-10	0.5569	0.545	0.441	2.302e-05	PE	ATP6V0A1	Mouse
1.127e-09	0.272	0.883	0.806	3.628e-05	PE	MDH1	Mouse
1.22e-09	0.2689	0.771	0.696	3.93e-05	PE	TMEM214	Mouse
1.414e-09	0.3773	0.648	0.556	4.553e-05	PE	XBP1	Mouse
2.708e-09	0.2937	0.743	0.645	8.721e-05	PE	HMGCR	Mouse
2.944e-09	0.4146	0.536	0.408	9.482e-05	PE	ID1	Mouse
3.071e-09	0.2549	0.885	0.87	9.892e-05	PE	Sap18b	Mouse
3.383e-09	0.4316	0.405	0.265	0.000109	PE	PEG3	Mouse
5.46e-09	0.2691	0.712	0.653	0.0001759	PE	IDI1	Mouse
6.459e-09	0.2774	0.662	0.513	0.000208	PE	SLC25A1	Mouse
1.055e-08	0.3362	0.953	0.921	0.0003399	PE	COMMD7	Mouse
1.958e-08	0.3174	0.897	0.885	0.0006306	PE	ACAT2	Mouse
2.138e-08	0.2557	0.57	0.418	0.0006885	PE	TUBB2A	Mouse
2.161e-08	0.2582	0.684	0.577	0.0006961	PE	SLC1A5	Mouse
2.767e-08	0.2964	0.69	0.559	0.0008913	PE	SYCP3	Mouse
6.004e-08	0.2565	0.383	0.247	0.001934	PE	CAMSAP3	Mouse
7.683e-08	0.2674	0.193	0.066	0.002474	PE	FGF5	Mouse
1.04e-07	0.5267	0.771	0.888	0.00335	PE	MARCKS	Mouse
4.096e-07	0.9283	0.673	0.605	0.01319	PE	LDHA	Mouse
4.761e-07	0.8406	0.802	0.939	0.01533	PE	FABP5	Mouse
4.81e-07	0.2844	0.908	0.89	0.01549	PE	TRAM1	Mouse
8.572e-07	0.4339	0.564	0.503	0.02761	PE	CYP51A1	Mouse
1.135e-06	0.2735	0.754	0.717	0.03654	PE	Gm3550	Mouse
4.185e-105	0.9216	0.82	0.032	1.348e-100	TE	CCDC42	Mouse
1.145e-89	0.6661	0.7	0.025	3.687e-85	TE	VGLL3	Mouse
3.962e-89	1.153	0.7	0.026	1.276e-84	TE	SLC15A2	Mouse
5.978e-89	1.004	0.82	0.065	1.925e-84	TE	TFAP2A	Mouse
1.913e-85	0.6618	0.72	0.034	6.161e-81	TE	TMPRSS2	Mouse
2.545e-84	1.063	0.91	0.122	8.198e-80	TE	WNT7B	Mouse
5.033e-83	2.114	0.98	0.182	1.621e-78	TE	GATA3	Mouse
7.555e-82	1.085	0.83	0.082	2.433e-77	TE	TACSTD2	Mouse
1.446e-79	0.4336	0.66	0.029	4.657e-75	TE	MBP	Mouse
1.159e-73	2.89	0.83	0.114	3.732e-69	TE	Dppa1	Mouse
3.072e-72	2.579	0.97	0.242	9.894e-68	TE	TSPAN8	Mouse
1.356e-69	0.5962	0.58	0.025	4.368e-65	TE	ENTPD1	Mouse
2.194e-69	0.7835	0.75	0.085	7.065e-65	TE	MBNL3	Mouse
1.115e-68	0.5324	0.54	0.017	3.591e-64	TE	EPN3	Mouse
2.858e-68	1.729	0.95	0.257	9.206e-64	TE	Csta1	Mouse
1.066e-64	4.019	1	0.458	3.434e-60	TE	KRT18	Mouse
1.54e-64	0.5864	0.65	0.055	4.96e-60	TE	LURAP1L	Mouse
8.167e-64	2.627	0.87	0.195	2.63e-59	TE	CDX2	Mouse
6.394e-63	2.97	0.97	0.32	2.059e-58	TE	ID2	Mouse
1.465e-62	1.331	0.92	0.245	4.718e-58	TE	LRRFIP1	Mouse
3.271e-61	1.226	0.52	0.023	1.053e-56	TE	ELF5	Mouse
3.528e-61	0.7441	0.77	0.12	1.136e-56	TE	WNK2	Mouse
3.634e-59	1.743	1	0.546	1.17e-54	TE	EFHD2	Mouse
1.562e-58	2.492	1	0.68	5.032e-54	TE	S100A11	Mouse
1.568e-58	3.17	1	0.642	5.048e-54	TE	KRT8	Mouse
1.038e-57	1.774	0.98	0.392	3.343e-53	TE	TINAGL1	Mouse
2.862e-57	0.5477	0.64	0.065	9.218e-53	TE	CIB2	Mouse
3.193e-57	0.932	0.62	0.062	1.028e-52	TE	KRT7	Mouse
1.156e-56	1.397	0.93	0.323	3.724e-52	TE	AHNAK	Mouse
4.186e-56	4.459	0.99	0.542	1.348e-51	TE	LGALS1	Mouse
5.877e-56	0.3598	0.55	0.038	1.893e-51	TE	ARHGAP22	Mouse
5.011e-55	1.203	0.91	0.283	1.614e-50	TE	CNN2	Mouse
1.032e-53	1.773	0.99	0.526	3.325e-49	TE	MYH10	Mouse
1.071e-53	1.736	0.97	0.443	3.449e-49	TE	ANXA2	Mouse
1.378e-53	1.638	0.88	0.272	4.438e-49	TE	LCP1	Mouse
1.015e-52	0.5271	0.65	0.082	3.268e-48	TE	TMEM125	Mouse
1.046e-52	1.719	1	0.468	3.37e-48	TE	CLDN4	Mouse
2.765e-52	2.602	1	0.997	8.904e-48	TE	ENSMUSG00000079523	Mouse
4.126e-52	1.87	1	0.92	1.329e-47	TE	TPM1	Mouse
2.107e-51	1.621	0.97	0.572	6.787e-47	TE	CSRP1	Mouse
2.171e-51	0.5364	0.72	0.122	6.991e-47	TE	MBNL2	Mouse
6.234e-51	1.582	1	0.989	2.008e-46	TE	MARCKSL1	Mouse
2.091e-50	1.822	1	0.868	6.733e-46	TE	CLDN7	Mouse
4.31e-50	1.354	1	0.971	1.388e-45	TE	CNN3	Mouse
6.637e-50	0.5385	0.67	0.105	2.138e-45	TE	WIPF1	Mouse
8.851e-50	1.45	1	0.997	2.851e-45	TE	MYL6	Mouse
1.595e-49	1.598	1	0.898	5.137e-45	TE	TAGLN2	Mouse
2.474e-49	0.4213	0.41	0.015	7.967e-45	TE	Serpinb6b	Mouse
8.567e-49	2.467	1	0.914	2.759e-44	TE	FABP3	Mouse
1.041e-48	1.823	0.99	0.64	3.351e-44	TE	CRIP1	Mouse
1.141e-47	0.633	0.58	0.069	3.674e-43	TE	GATA2	Mouse
4.787e-47	2.003	0.93	0.502	1.542e-42	TE	Bmyc	Mouse
5.006e-47	0.871	0.59	0.074	1.612e-42	TE	CDX1	Mouse
1.238e-46	0.349	0.51	0.048	3.988e-42	TE	IL17RE	Mouse
1.642e-46	0.3621	0.54	0.057	5.288e-42	TE	ABHD14B	Mouse
2.786e-46	0.5684	0.39	0.015	8.974e-42	TE	Adh1	Mouse
3.443e-46	1.955	1	0.96	1.109e-41	TE	PSAP	Mouse
6.966e-46	0.8008	0.84	0.243	2.243e-41	TE	RBMS1	Mouse
7.155e-46	0.7702	0.64	0.098	2.304e-41	TE	CLDN3	Mouse
1.707e-45	1.832	0.97	0.546	5.497e-41	TE	RFLNB	Mouse
2.866e-44	0.558	0.66	0.118	9.231e-40	TE	CAPN2	Mouse
6.201e-44	1.417	1	0.978	1.997e-39	TE	ARPC5	Mouse
6.725e-44	0.4402	0.54	0.062	2.166e-39	TE	LDOC1	Mouse
1.529e-43	1.193	1	1	4.925e-39	TE	PFN1	Mouse
3.685e-43	1.567	0.94	0.498	1.187e-38	TE	EOMES	Mouse
1.816e-41	3.597	0.92	0.557	5.85e-37	TE	TMSB4Y	Mouse
1.937e-41	0.5532	0.69	0.137	6.238e-37	TE	CRYAB	Mouse
2.294e-41	0.4834	0.51	0.06	7.388e-37	TE	CBFA2T3	Mouse
3.941e-41	1.024	0.98	0.878	1.269e-36	TE	VASP	Mouse
4.318e-41	1.603	1	0.902	1.391e-36	TE	CLIC4	Mouse
5.257e-41	1.347	0.79	0.225	1.693e-36	TE	NDRG1	Mouse
5.435e-41	1.248	1	0.903	1.75e-36	TE	TPM4	Mouse
6.233e-41	0.377	0.53	0.069	2.007e-36	TE	CDK14	Mouse
8.767e-41	1.482	1	0.965	2.824e-36	TE	EPCAM	Mouse
3.649e-40	1.16	0.94	0.574	1.175e-35	TE	C1orf210	Mouse
8.568e-40	0.6472	0.61	0.112	2.759e-35	TE	RAB17	Mouse
9.153e-40	0.8763	1	0.969	2.948e-35	TE	AP2M1	Mouse
1.088e-39	1.081	1	0.985	3.503e-35	TE	ACTR3	Mouse
4.496e-39	1.412	1	0.969	1.448e-34	TE	CYSTM1	Mouse
6.022e-39	1.012	0.9	0.423	1.939e-34	TE	PERP	Mouse
1.256e-38	0.6363	0.6	0.106	4.044e-34	TE	MYO1E	Mouse
3.654e-38	0.9278	1	0.997	1.177e-33	TE	ARPC2	Mouse
4.815e-38	0.681	0.36	0.022	1.551e-33	TE	Gm3776	Mouse
7.608e-38	1.448	0.96	0.646	2.45e-33	TE	ASS1	Mouse
1.303e-37	1.033	0.82	0.318	4.196e-33	TE	DKKL1	Mouse
2.367e-37	0.4637	0.53	0.077	7.624e-33	TE	ADGRL2	Mouse
5.997e-37	1.531	0.99	0.991	1.931e-32	TE	DSTN	Mouse
6.253e-37	0.6049	0.32	0.014	2.014e-32	TE	IRX3	Mouse
6.776e-37	1.245	0.81	0.309	2.182e-32	TE	GNG2	Mouse
7.626e-37	0.4387	0.59	0.105	2.456e-32	TE	Gm12169	Mouse
1.897e-36	0.2666	0.37	0.026	6.11e-32	TE	GULP1	Mouse
2.211e-36	0.5965	0.74	0.202	7.121e-32	TE	ATP6V0A4	Mouse
6.142e-36	1.683	0.9	0.554	1.978e-31	TE	Akr1b8	Mouse
6.975e-36	1.052	0.98	0.926	2.246e-31	TE	RALBP1	Mouse
2.257e-35	0.7022	0.63	0.142	7.27e-31	TE	CEBPA	Mouse
2.266e-35	0.6345	0.79	0.283	7.297e-31	TE	SH3BGRL2	Mouse
8.209e-35	0.2744	0.5	0.075	2.644e-30	TE	PAK6	Mouse
1.123e-34	1.04	0.96	0.818	3.618e-30	TE	GLTP	Mouse
1.34e-34	0.5375	0.74	0.231	4.314e-30	TE	DSP	Mouse
2.292e-34	1.273	0.97	0.58	7.383e-30	TE	SATB1	Mouse
4.433e-34	1.053	0.81	0.329	1.428e-29	TE	MSN	Mouse
9.949e-34	0.2594	0.38	0.034	3.204e-29	TE	SLC6A13	Mouse
2.555e-33	0.4037	0.49	0.077	8.228e-29	TE	PDZK1IP1	Mouse
3.846e-33	0.8944	1	0.926	1.239e-28	TE	CAP1	Mouse
4.212e-33	1.126	0.81	0.342	1.357e-28	TE	CAPG	Mouse
1.158e-32	0.4347	0.66	0.171	3.73e-28	TE	TP53I11	Mouse
1.552e-32	1.025	1	0.997	4.999e-28	TE	ACTG1	Mouse
2.372e-32	0.5572	0.73	0.235	7.641e-28	TE	Fam177a	Mouse
3.883e-32	1.001	0.98	0.888	1.25e-27	TE	IQGAP1	Mouse
5.873e-32	0.6938	0.59	0.135	1.891e-27	TE	SLC6A14	Mouse
6.107e-32	1.018	0.95	0.772	1.967e-27	TE	DAG1	Mouse
6.549e-32	0.8497	0.77	0.288	2.109e-27	TE	TMEM62	Mouse
8.835e-32	0.9873	0.99	0.863	2.846e-27	TE	ATP1B1	Mouse
1.151e-31	0.8972	0.72	0.269	3.707e-27	TE	ERRFI1	Mouse
1.402e-31	0.3329	0.53	0.095	4.517e-27	TE	WDR72	Mouse
1.537e-31	1.507	0.97	0.886	4.95e-27	TE	DDAH1	Mouse
4.399e-31	0.437	0.58	0.135	1.417e-26	TE	ERBB2	Mouse
5.339e-31	0.3863	0.54	0.1	1.719e-26	TE	TMEM54	Mouse
8.705e-31	0.9067	0.79	0.335	2.804e-26	TE	ANKH	Mouse
8.787e-31	0.4494	0.63	0.162	2.83e-26	TE	DSC2	Mouse
1.19e-30	1.092	1	0.891	3.833e-26	TE	SDC4	Mouse
1.499e-30	0.9847	0.85	0.418	4.828e-26	TE	BOK	Mouse
2.209e-30	1.121	1	0.851	7.115e-26	TE	AP2A2	Mouse
1.273e-29	0.2712	0.47	0.082	4.099e-25	TE	AGRP	Mouse
1.442e-29	0.9444	0.87	0.443	4.643e-25	TE	NEU1	Mouse
1.511e-29	0.4778	0.56	0.134	4.865e-25	TE	SLC44A4	Mouse
1.992e-29	0.5586	0.54	0.128	6.416e-25	TE	BLNK	Mouse
2.874e-29	0.7163	0.92	0.668	9.256e-25	TE	TPST2	Mouse
6.211e-29	0.4206	0.53	0.117	2e-24	TE	IFFO2	Mouse
1.084e-28	0.4852	0.72	0.28	3.49e-24	TE	FLOT2	Mouse
1.62e-28	0.3505	0.47	0.085	5.219e-24	TE	Fthl17a	Mouse
1.838e-28	0.7192	0.61	0.166	5.92e-24	TE	B3GNT5	Mouse
1.92e-28	0.5363	0.31	0.026	6.184e-24	TE	EFS	Mouse
2.331e-28	0.8941	0.85	0.414	7.508e-24	TE	CRB3	Mouse
4.789e-28	0.602	0.53	0.122	1.542e-23	TE	S100A14	Mouse
8.789e-28	0.833	0.99	0.782	2.83e-23	TE	MYH9	Mouse
8.936e-28	1.064	0.94	0.692	2.878e-23	TE	TDRP	Mouse
1.057e-27	0.2595	0.44	0.071	3.405e-23	TE	FOSL2	Mouse
1.107e-27	0.33	0.44	0.074	3.565e-23	TE	ACOT2	Mouse
1.915e-27	0.7275	0.98	0.963	6.166e-23	TE	CHMP4B	Mouse
2.578e-27	0.9258	0.92	0.831	8.303e-23	TE	PRKCZ	Mouse
3.269e-27	0.7427	0.89	0.62	1.053e-22	TE	UGP2	Mouse
4.018e-27	0.494	0.73	0.302	1.294e-22	TE	NEK6	Mouse
5.134e-27	0.7075	0.92	0.634	1.653e-22	TE	SMAD7	Mouse
5.178e-27	0.7806	0.96	0.786	1.668e-22	TE	TJP2	Mouse
5.946e-27	0.8023	0.98	0.958	1.915e-22	TE	MYL12B	Mouse
6.134e-27	1.227	0.97	0.742	1.976e-22	TE	S100A10	Mouse
1.804e-26	0.281	0.44	0.083	5.81e-22	TE	ENPP1	Mouse
3.719e-26	0.2941	0.5	0.109	1.198e-21	TE	CD82	Mouse
3.925e-26	0.72	0.69	0.269	1.264e-21	TE	LGALS4	Mouse
3.936e-26	0.3884	0.44	0.08	1.268e-21	TE	ANXA3	Mouse
4.52e-26	0.805	0.9	0.588	1.456e-21	TE	WFDC2	Mouse
5.304e-26	0.4598	0.73	0.3	1.708e-21	TE	PROSER2	Mouse
6.737e-26	0.668	0.71	0.305	2.17e-21	TE	ERBB3	Mouse
6.963e-26	0.4655	0.66	0.225	2.243e-21	TE	PRSS8	Mouse
7.676e-26	0.2503	0.37	0.052	2.472e-21	TE	ACER1	Mouse
1.14e-25	0.9249	0.88	0.502	3.673e-21	TE	ENSMUSG00000091955	Mouse
1.362e-25	0.6945	0.89	0.637	4.388e-21	TE	SLC44A1	Mouse
2.096e-25	1.334	0.75	0.369	6.752e-21	TE	LGALS3	Mouse
2.262e-25	1.22	1	0.998	7.284e-21	TE	CSTB	Mouse
2.475e-25	0.2801	0.47	0.103	7.97e-21	TE	PON2	Mouse
2.745e-25	1.392	0.6	0.195	8.84e-21	TE	S100A6	Mouse
6.652e-25	0.5382	0.69	0.252	2.142e-20	TE	SLC28A3	Mouse
8.846e-25	0.7069	0.98	0.842	2.849e-20	TE	2200002D01Rik	Mouse
1.087e-24	0.5962	0.37	0.057	3.501e-20	TE	MSX1	Mouse
1.096e-24	0.9563	0.83	0.438	3.531e-20	TE	Serpinb6c	Mouse
1.212e-24	0.9218	0.99	0.869	3.905e-20	TE	Erdr1	Mouse
1.611e-24	0.7368	0.7	0.317	5.187e-20	TE	CAMK1	Mouse
1.726e-24	0.7399	1	0.977	5.559e-20	TE	SELENOW	Mouse
1.827e-24	1.167	0.94	0.863	5.885e-20	TE	STARD10	Mouse
2.118e-24	0.8249	1	0.986	6.822e-20	TE	CCDC12	Mouse
3.524e-24	0.921	1	0.998	1.135e-19	TE	GPX4	Mouse
3.585e-24	0.2889	0.6	0.18	1.155e-19	TE	DUSP3	Mouse
5.95e-24	0.8337	0.88	0.62	1.916e-19	TE	TSC22D4	Mouse
6.189e-24	0.6984	0.99	0.966	1.993e-19	TE	SYS1	Mouse
8.493e-24	0.5188	0.82	0.426	2.735e-19	TE	VCL	Mouse
1.404e-23	0.6825	1	0.998	4.521e-19	TE	YWHAQ	Mouse
1.41e-23	0.7561	0.86	0.591	4.54e-19	TE	UBE2H	Mouse
1.795e-23	0.4885	0.95	0.592	5.781e-19	TE	ELOVL1	Mouse
3.653e-23	0.7134	0.81	0.477	1.177e-18	TE	AUTS2	Mouse
5.28e-23	0.2714	0.5	0.128	1.701e-18	TE	PPP1R9B	Mouse
6.077e-23	0.8582	0.98	0.894	1.957e-18	TE	PDGFA	Mouse
1.607e-22	0.4463	0.8	0.385	5.174e-18	TE	B4GALT5	Mouse
1.615e-22	0.578	1	0.998	5.203e-18	TE	UQCRQ	Mouse
1.659e-22	0.5754	0.87	0.612	5.342e-18	TE	CPNE3	Mouse
2.074e-22	1.703	0.68	0.283	6.681e-18	TE	BC053393	Mouse
2.759e-22	0.4422	0.66	0.266	8.885e-18	TE	SH3BP1	Mouse
2.78e-22	0.3844	0.55	0.155	8.952e-18	TE	PDZK1	Mouse
2.806e-22	0.4091	0.55	0.171	9.037e-18	TE	Serpinb9b	Mouse
3.066e-22	0.462	0.63	0.232	9.876e-18	TE	EMP2	Mouse
3.144e-22	0.5385	0.76	0.405	1.013e-17	TE	PPP1R18	Mouse
3.169e-22	0.6266	0.63	0.251	1.021e-17	TE	CSF3R	Mouse
3.315e-22	0.3519	0.48	0.12	1.068e-17	TE	DOK4	Mouse
3.413e-22	0.7129	1	0.998	1.099e-17	TE	SERF2	Mouse
5.654e-22	0.4425	0.63	0.255	1.821e-17	TE	FMNL2	Mouse
7.911e-22	0.605	1	1	2.548e-17	TE	ATP5F1E	Mouse
8.772e-22	0.3814	0.51	0.14	2.825e-17	TE	MGLL	Mouse
1.311e-21	0.4682	0.79	0.302	4.223e-17	TE	PCBP4	Mouse
1.44e-21	0.7104	0.99	0.985	4.639e-17	TE	COX14	Mouse
1.486e-21	0.6366	0.97	0.918	4.786e-17	TE	CAPZA1	Mouse
1.909e-21	0.6017	1	0.997	6.149e-17	TE	ATP5F1D	Mouse
1.984e-21	0.2847	0.41	0.085	6.391e-17	TE	ARHGAP31	Mouse
2.218e-21	0.6769	1	0.983	7.143e-17	TE	CHCHD10	Mouse
2.297e-21	1.104	0.94	0.783	7.397e-17	TE	Trap1a	Mouse
2.507e-21	0.2533	0.4	0.083	8.075e-17	TE	GRHL1	Mouse
2.742e-21	0.993	0.98	0.935	8.83e-17	TE	HK2	Mouse
3.528e-21	0.9559	0.93	0.817	1.136e-16	TE	SMAGP	Mouse
4.433e-21	0.3408	0.56	0.191	1.428e-16	TE	SLCO2A1	Mouse
4.846e-21	0.5691	0.76	0.415	1.561e-16	TE	PTPRF	Mouse
6.434e-21	0.5186	0.9	0.742	2.072e-16	TE	GIPC1	Mouse
8.45e-21	0.762	0.95	0.968	2.721e-16	TE	GNAI2	Mouse
1.243e-20	0.6475	0.95	0.898	4.002e-16	TE	ENSMUSG00000056612	Mouse
1.629e-20	0.6028	0.83	0.56	5.247e-16	TE	RPIA	Mouse
1.682e-20	0.6572	0.99	0.995	5.418e-16	TE	COX7A2L	Mouse
1.758e-20	0.4641	0.77	0.432	5.661e-16	TE	AKTIP	Mouse
1.961e-20	0.4922	0.99	0.98	6.315e-16	TE	AP1S1	Mouse
2.019e-20	0.8866	0.86	0.654	6.504e-16	TE	ZYX	Mouse
2.183e-20	0.6137	0.71	0.337	7.032e-16	TE	SMIM14	Mouse
3.174e-20	0.2617	0.45	0.114	1.022e-15	TE	SH3BP5	Mouse
3.342e-20	0.5092	0.9	0.632	1.076e-15	TE	CHMP2B	Mouse
3.56e-20	0.5186	0.7	0.342	1.147e-15	TE	EFNB2	Mouse
3.615e-20	0.448	0.71	0.362	1.164e-15	TE	PLEC	Mouse
4.264e-20	0.3782	0.53	0.174	1.373e-15	TE	FAM107B	Mouse
4.286e-20	0.3071	0.37	0.071	1.38e-15	TE	FGFBP1	Mouse
5.848e-20	0.3598	0.67	0.266	1.883e-15	TE	C11orf52	Mouse
6.989e-20	0.2991	0.53	0.171	2.251e-15	TE	VGLL4	Mouse
9.113e-20	0.407	0.73	0.302	2.935e-15	TE	GSN	Mouse
1.921e-19	0.6449	0.96	0.923	6.185e-15	TE	WDR1	Mouse
2.599e-19	0.4127	0.47	0.125	8.371e-15	TE	CMTM8	Mouse
3.244e-19	0.5666	0.99	0.952	1.045e-14	TE	ZCRB1	Mouse
3.783e-19	0.4465	0.48	0.137	1.218e-14	TE	WNT6	Mouse
4.529e-19	0.2944	0.48	0.142	1.459e-14	TE	PPP1R3B	Mouse
7.154e-19	0.4227	0.76	0.428	2.304e-14	TE	ST14	Mouse
7.479e-19	0.6798	0.56	0.208	2.409e-14	TE	SCT	Mouse
1.213e-18	0.4507	0.64	0.275	3.906e-14	TE	DUSP6	Mouse
1.667e-18	0.5827	1	1	5.369e-14	TE	COX8A	Mouse
2.435e-18	0.3668	0.43	0.12	7.842e-14	TE	CFAP57	Mouse
2.781e-18	0.5053	0.57	0.22	8.957e-14	TE	ENPEP	Mouse
3.995e-18	0.5512	1	0.975	1.287e-13	TE	CAPZB	Mouse
4.545e-18	0.532	1	0.989	1.464e-13	TE	AK2	Mouse
5.068e-18	0.4134	0.85	0.526	1.632e-13	TE	LRP10	Mouse
5.375e-18	0.7508	1	0.92	1.731e-13	TE	SCAND1	Mouse
6.059e-18	0.575	0.97	0.885	1.951e-13	TE	WASL	Mouse
7.068e-18	0.4727	0.76	0.394	2.276e-13	TE	SFMBT2	Mouse
1.146e-17	0.2815	0.55	0.211	3.691e-13	TE	Mmgt2	Mouse
1.356e-17	0.3597	0.63	0.275	4.366e-13	TE	ST3GAL6	Mouse
1.503e-17	0.4227	1	0.994	4.841e-13	TE	TXN2	Mouse
2.427e-17	0.4427	0.74	0.425	7.818e-13	TE	ZBTB7B	Mouse
2.942e-17	0.6511	1	0.998	9.477e-13	TE	CKS2	Mouse
3.325e-17	0.7751	0.98	0.746	1.071e-12	TE	TPI1	Mouse
4.061e-17	0.2779	0.46	0.14	1.308e-12	TE	HLA-DOA	Mouse
4.149e-17	0.4844	0.65	0.34	1.336e-12	TE	FXYD4	Mouse
5.072e-17	1.127	0.33	0.074	1.633e-12	TE	GSTA1	Mouse
5.213e-17	0.361	0.69	0.349	1.679e-12	TE	BSPRY	Mouse
6.061e-17	0.7012	0.99	0.995	1.952e-12	TE	DNAJB6	Mouse
7.545e-17	0.5068	0.99	0.932	2.43e-12	TE	IDH3A	Mouse
7.674e-17	0.8588	0.93	0.64	2.471e-12	TE	PLET1	Mouse
2.112e-16	0.8926	0.96	0.797	6.803e-12	TE	PHGDH	Mouse
2.124e-16	1.367	0.96	0.823	6.841e-12	TE	Mt2	Mouse
2.412e-16	1.099	1	0.874	7.769e-12	TE	MT1G	Mouse
2.572e-16	0.5349	0.57	0.251	8.283e-12	TE	LGALS7	Mouse
3.022e-16	0.6438	1	0.975	9.732e-12	TE	YWHAH	Mouse
3.125e-16	0.5086	0.74	0.449	1.006e-11	TE	HILPDA	Mouse
3.621e-16	0.5118	0.99	0.982	1.166e-11	TE	PABPC4	Mouse
3.674e-16	0.6477	1	0.998	1.183e-11	TE	CALM2	Mouse
4.498e-16	1.328	0.46	0.163	1.449e-11	TE	H19	Mouse
6.167e-16	0.4633	0.99	0.969	1.986e-11	TE	C4orf3	Mouse
6.4e-16	0.6668	0.68	0.405	2.061e-11	TE	TCF15	Mouse
6.422e-16	0.4757	0.72	0.426	2.068e-11	TE	METTL25	Mouse
7.978e-16	0.5471	0.76	0.582	2.57e-11	TE	JUND	Mouse
1.085e-15	1.099	0.28	0.054	3.494e-11	TE	CALD1	Mouse
1.132e-15	0.3596	0.59	0.268	3.647e-11	TE	TP53BP2	Mouse
1.233e-15	0.4895	0.98	0.915	3.97e-11	TE	PSENEN	Mouse
1.364e-15	0.6028	1	0.997	4.391e-11	TE	ZNF706	Mouse
1.571e-15	0.7643	0.99	0.968	5.06e-11	TE	CMTM7	Mouse
1.591e-15	0.5718	0.97	0.931	5.124e-11	TE	CDH1	Mouse
1.652e-15	0.5215	0.82	0.595	5.322e-11	TE	LIMA1	Mouse
1.706e-15	0.4404	0.87	0.671	5.495e-11	TE	TMEM9B	Mouse
1.8e-15	0.3252	0.56	0.269	5.798e-11	TE	PHLDB3	Mouse
2.211e-15	0.4304	0.89	0.763	7.12e-11	TE	AFDN	Mouse
2.318e-15	0.5068	0.61	0.302	7.467e-11	TE	ETV3	Mouse
2.852e-15	0.4306	0.86	0.611	9.185e-11	TE	AKT1	Mouse
3.735e-15	0.3222	0.47	0.177	1.203e-10	TE	TJP3	Mouse
3.917e-15	0.7098	0.93	0.915	1.261e-10	TE	PKIG	Mouse
4.894e-15	0.3222	0.46	0.158	1.576e-10	TE	CTDSPL	Mouse
4.961e-15	0.4155	0.66	0.354	1.598e-10	TE	BEND4	Mouse
5.212e-15	0.3211	0.54	0.238	1.678e-10	TE	SMTN	Mouse
6.79e-15	0.2934	0.51	0.197	2.187e-10	TE	CBS	Mouse
7.906e-15	0.529	1	1	2.546e-10	TE	RPL41	Mouse
1.42e-14	0.3153	0.64	0.338	4.573e-10	TE	ARHGAP9	Mouse
1.471e-14	0.41	1	0.998	4.739e-10	TE	EDF1	Mouse
1.571e-14	0.5106	0.64	0.372	5.061e-10	TE	BLVRA	Mouse
1.906e-14	0.3638	0.74	0.505	6.137e-10	TE	LACTB	Mouse
2.05e-14	0.2523	0.45	0.158	6.603e-10	TE	FAAH	Mouse
2.073e-14	0.4026	0.97	0.951	6.677e-10	TE	ARPC1A	Mouse
2.288e-14	0.5403	0.89	0.665	7.368e-10	TE	Olfr1459	Mouse
2.305e-14	0.4516	0.69	0.363	7.423e-10	TE	CGNL1	Mouse
2.38e-14	0.3592	0.54	0.22	7.664e-10	TE	SLC38A1	Mouse
2.525e-14	0.3395	0.53	0.228	8.132e-10	TE	FRMD4B	Mouse
3.315e-14	0.7228	0.46	0.172	1.068e-09	TE	NUPR1	Mouse
3.367e-14	0.2738	0.59	0.288	1.084e-09	TE	ARHGAP8	Mouse
3.451e-14	0.4417	1	0.997	1.111e-09	TE	ARF1	Mouse
3.697e-14	0.4179	1	1	1.191e-09	TE	UQCRH	Mouse
4.176e-14	0.5594	1	1	1.345e-09	TE	Atp5g1	Mouse
4.44e-14	0.2908	0.44	0.158	1.43e-09	TE	SPI1	Mouse
4.63e-14	0.3313	0.62	0.292	1.491e-09	TE	ST6GALNAC6	Mouse
6.003e-14	0.9196	0.88	0.8	1.933e-09	TE	ERF	Mouse
6.632e-14	0.5173	0.96	0.795	2.136e-09	TE	PPIF	Mouse
7.035e-14	0.2956	0.55	0.257	2.266e-09	TE	C17orf97	Mouse
7.192e-14	0.5074	0.87	0.709	2.316e-09	TE	ABHD17C	Mouse
8.411e-14	0.2674	0.61	0.288	2.709e-09	TE	WWC1	Mouse
9.892e-14	0.5473	1	0.985	3.186e-09	TE	MIEN1	Mouse
1.016e-13	0.3968	1	0.997	3.271e-09	TE	BIRC5	Mouse
1.024e-13	0.454	0.81	0.634	3.297e-09	TE	TRAF4	Mouse
1.119e-13	0.7761	0.61	0.268	3.605e-09	TE	CA4	Mouse
1.346e-13	0.4227	0.96	0.858	4.336e-09	TE	AP2B1	Mouse
1.401e-13	0.4166	0.9	0.826	4.514e-09	TE	SMIM30	Mouse
1.635e-13	0.5278	0.99	0.995	5.267e-09	TE	BRK1	Mouse
1.692e-13	0.5673	0.79	0.606	5.45e-09	TE	TEAD2	Mouse
2.042e-13	0.4663	0.96	0.897	6.575e-09	TE	PLP2	Mouse
2.201e-13	0.3623	0.6	0.314	7.09e-09	TE	Akap17b	Mouse
2.22e-13	0.4139	0.29	0.069	7.15e-09	TE	KRT19	Mouse
2.415e-13	0.6702	0.42	0.146	7.778e-09	TE	DMKN	Mouse
2.54e-13	0.4299	0.89	0.782	8.18e-09	TE	SYNGR2	Mouse
2.8e-13	0.5545	0.98	0.963	9.019e-09	TE	NCBP2AS2	Mouse
2.857e-13	0.3228	0.56	0.262	9.201e-09	TE	ANXA6	Mouse
3.064e-13	0.4841	0.93	0.863	9.867e-09	TE	TAX1BP3	Mouse
4.624e-13	0.5271	0.94	0.903	1.489e-08	TE	CDK2AP2	Mouse
5.403e-13	0.6665	1	0.994	1.74e-08	TE	ARPC1B	Mouse
5.804e-13	0.4464	0.92	0.795	1.869e-08	TE	SMIM20	Mouse
6.27e-13	0.4878	0.84	0.726	2.019e-08	TE	NECAP2	Mouse
6.918e-13	0.6234	1	0.998	2.228e-08	TE	COX5A	Mouse
8.812e-13	1.033	0.68	0.478	2.838e-08	TE	ABRACL	Mouse
8.816e-13	0.4148	0.97	0.888	2.839e-08	TE	HECTD1	Mouse
9.3e-13	0.4279	1	0.965	2.995e-08	TE	RPP21	Mouse
9.565e-13	0.27	0.51	0.231	3.081e-08	TE	PPARGC1B	Mouse
1.147e-12	1.092	0.95	0.891	3.694e-08	TE	Crxos	Mouse
1.242e-12	0.4164	0.96	0.888	4.001e-08	TE	PDCL3	Mouse
1.314e-12	0.4958	0.81	0.52	4.23e-08	TE	ST6GALNAC4	Mouse
1.41e-12	0.6695	0.75	0.545	4.54e-08	TE	SPSB4	Mouse
1.575e-12	0.338	0.4	0.148	5.072e-08	TE	ETS2	Mouse
1.646e-12	0.4351	1	0.985	5.302e-08	TE	TMED2	Mouse
2.573e-12	0.3491	0.6	0.337	8.288e-08	TE	CACNB3	Mouse
2.802e-12	0.4656	0.73	0.503	9.023e-08	TE	HOMER2	Mouse
3.019e-12	0.3621	0.83	0.665	9.723e-08	TE	ATG4D	Mouse
3.681e-12	0.3521	0.81	0.618	1.186e-07	TE	PDLIM7	Mouse
4.014e-12	0.6671	0.79	0.652	1.293e-07	TE	MRAS	Mouse
4.408e-12	0.9156	0.87	0.618	1.42e-07	TE	C15orf48	Mouse
4.976e-12	2.438	0.26	0.062	1.603e-07	TE	BC051665	Mouse
5.067e-12	0.5192	0.38	0.129	1.632e-07	TE	SLC39A2	Mouse
5.229e-12	0.5243	1	0.908	1.684e-07	TE	VAMP8	Mouse
5.26e-12	0.389	0.32	0.091	1.694e-07	TE	AIF1L	Mouse
5.284e-12	0.2657	0.59	0.303	1.702e-07	TE	DAB2IP	Mouse
5.657e-12	0.5152	0.99	0.992	1.822e-07	TE	PPP1CC	Mouse
5.777e-12	0.5448	1	0.998	1.861e-07	TE	TMA7	Mouse
6.484e-12	0.2521	0.53	0.257	2.088e-07	TE	RNF208	Mouse
7.317e-12	0.5196	1	0.998	2.356e-07	TE	COX5B	Mouse
7.44e-12	0.4579	0.79	0.6	2.396e-07	TE	SLC30A4	Mouse
7.482e-12	0.4139	0.99	0.978	2.41e-07	TE	ARPC5L	Mouse
7.649e-12	0.5925	0.98	0.969	2.463e-07	TE	BRI3	Mouse
8.302e-12	0.3992	0.9	0.82	2.674e-07	TE	MANBAL	Mouse
9.738e-12	0.2993	0.81	0.569	3.136e-07	TE	CLSTN1	Mouse
1.321e-11	0.3241	1	0.992	4.255e-07	TE	NDUFB7	Mouse
1.344e-11	0.3651	0.96	0.958	4.329e-07	TE	ADIPOR1	Mouse
1.476e-11	0.3908	0.83	0.662	4.755e-07	TE	GAK	Mouse
1.844e-11	0.3676	0.55	0.302	5.938e-07	TE	SOCS1	Mouse
2.258e-11	0.7094	0.75	0.643	7.272e-07	TE	RAB11FIP4	Mouse
2.258e-11	0.5033	0.82	0.671	7.273e-07	TE	KLF6	Mouse
2.703e-11	0.4802	1	0.998	8.704e-07	TE	UBE2S	Mouse
2.843e-11	0.3575	1	0.994	9.155e-07	TE	LSM2	Mouse
2.95e-11	0.3329	1	1	9.501e-07	TE	POLR1D	Mouse
3.263e-11	0.3762	1	1	1.051e-06	TE	H3f3b	Mouse
3.437e-11	0.4515	0.98	0.974	1.107e-06	TE	CDC34	Mouse
4.638e-11	0.432	1	0.998	1.494e-06	TE	ATP6V0E1	Mouse
4.954e-11	0.5128	0.38	0.132	1.595e-06	TE	MORC4	Mouse
5.117e-11	0.4249	0.97	0.995	1.648e-06	TE	LAMTOR1	Mouse
5.395e-11	0.3429	0.76	0.568	1.737e-06	TE	JOSD2	Mouse
5.568e-11	0.3264	0.64	0.377	1.793e-06	TE	HACD1	Mouse
6.358e-11	0.3142	0.83	0.552	2.048e-06	TE	TBL1X	Mouse
6.371e-11	0.3452	1	0.989	2.052e-06	TE	CHCHD1	Mouse
6.841e-11	0.3888	1	0.994	2.203e-06	TE	DCUN1D5	Mouse
7.885e-11	0.5012	1	1	2.539e-06	TE	HMGB2	Mouse
9.388e-11	0.3518	1	0.998	3.023e-06	TE	ARPP19	Mouse
9.617e-11	0.6802	0.73	0.517	3.097e-06	TE	RNF128	Mouse
1.146e-10	0.3477	0.81	0.646	3.691e-06	TE	JAK1	Mouse
1.341e-10	0.6185	0.98	0.958	4.32e-06	TE	CD2AP	Mouse
1.724e-10	0.3135	0.83	0.634	5.554e-06	TE	ZFP36L2	Mouse
2.094e-10	0.5676	1	0.997	6.744e-06	TE	ODC1	Mouse
2.159e-10	0.3217	0.74	0.495	6.953e-06	TE	OXCT1	Mouse
2.313e-10	0.2964	0.89	0.851	7.45e-06	TE	EPN1	Mouse
2.541e-10	0.7048	0.69	0.529	8.184e-06	TE	SRI	Mouse
2.567e-10	0.3544	0.92	0.805	8.266e-06	TE	RTN3	Mouse
3.041e-10	0.5747	0.31	0.106	9.792e-06	TE	SLC7A8	Mouse
3.274e-10	0.6021	0.78	0.531	1.054e-05	TE	BASP1	Mouse
3.458e-10	0.2995	0.61	0.388	1.114e-05	TE	SUSD6	Mouse
3.77e-10	0.2704	0.53	0.274	1.214e-05	TE	TMEM109	Mouse
4.352e-10	0.4237	0.75	0.592	1.401e-05	TE	UBALD1	Mouse
4.481e-10	0.3623	1	0.997	1.443e-05	TE	TOMM5	Mouse
4.781e-10	0.3273	1	0.998	1.54e-05	TE	MRPL12	Mouse
5.359e-10	0.2619	0.71	0.449	1.726e-05	TE	NINJ1	Mouse
5.704e-10	0.3067	0.81	0.598	1.837e-05	TE	USP24	Mouse
5.727e-10	0.4548	0.99	0.958	1.844e-05	TE	PRDX5	Mouse
1.02e-09	0.2741	0.66	0.388	3.286e-05	TE	SFT2D2	Mouse
1.041e-09	0.4213	0.99	0.965	3.352e-05	TE	VDAC3	Mouse
1.236e-09	0.2766	0.56	0.334	3.982e-05	TE	FUCA2	Mouse
1.487e-09	0.352	0.93	0.854	4.788e-05	TE	BOLA3	Mouse
1.877e-09	0.3402	0.99	0.943	6.045e-05	TE	UBE2E1	Mouse
1.89e-09	0.3576	0.74	0.597	6.088e-05	TE	AAMDC	Mouse
2.236e-09	0.433	1	1	7.2e-05	TE	RPLP1	Mouse
2.403e-09	0.2664	0.3	0.106	7.74e-05	TE	LIMCH1	Mouse
2.486e-09	0.3721	0.94	0.849	8.007e-05	TE	LMNA	Mouse
2.602e-09	0.4458	1	0.994	8.381e-05	TE	YBX3	Mouse
2.69e-09	0.4222	0.99	0.997	8.665e-05	TE	ATP6V0B	Mouse
3.504e-09	0.2951	0.83	0.774	0.0001129	TE	ENSMUSG00000118332	Mouse
3.937e-09	0.311	0.82	0.711	0.0001268	TE	RYK	Mouse
4.159e-09	0.254	0.67	0.426	0.0001339	TE	PTPRA	Mouse
4.38e-09	0.3711	0.5	0.312	0.0001411	TE	TCP11L1	Mouse
4.486e-09	0.2895	0.88	0.729	0.0001445	TE	TLN1	Mouse
4.5e-09	0.3776	0.99	0.995	0.0001449	TE	FAM104B	Mouse
5.406e-09	0.3238	1	1	0.0001741	TE	COX6B1	Mouse
5.462e-09	0.3936	1	0.998	0.0001759	TE	TPT1	Mouse
6.279e-09	0.3576	1	1	0.0002022	TE	RPS26	Mouse
6.781e-09	0.281	0.67	0.451	0.0002184	TE	PLPP2	Mouse
7.836e-09	0.4372	0.98	0.994	0.0002524	TE	RAB2A	Mouse
8.022e-09	0.3237	1	1	0.0002584	TE	UQCR10	Mouse
8.952e-09	0.2624	0.34	0.142	0.0002883	TE	HSD17B6	Mouse
9.879e-09	0.3334	1	0.994	0.0003182	TE	MRPL54	Mouse
1.042e-08	0.2963	0.96	0.938	0.0003357	TE	JTB	Mouse
1.18e-08	0.3497	1	0.997	0.0003801	TE	C19orf53	Mouse
1.253e-08	0.6357	0.98	0.994	0.0004035	TE	MYL12A	Mouse
1.286e-08	0.3078	0.73	0.602	0.000414	TE	RAPH1	Mouse
1.324e-08	0.394	0.99	0.989	0.0004264	TE	UQCRFS1	Mouse
1.401e-08	0.3543	0.99	0.991	0.0004511	TE	TPM3	Mouse
1.402e-08	0.278	0.25	0.078	0.0004515	TE	MID1IP1	Mouse
1.421e-08	0.2923	0.98	0.997	0.0004577	TE	MRPL30	Mouse
1.605e-08	0.2851	0.78	0.634	0.0005169	TE	PACSIN2	Mouse
1.822e-08	0.4171	0.93	0.909	0.0005868	TE	MTX2	Mouse
2.169e-08	0.284	0.53	0.317	0.0006985	TE	CMBL	Mouse
2.203e-08	0.2847	0.71	0.523	0.0007093	TE	KDSR	Mouse
2.425e-08	0.4405	1	0.994	0.0007809	TE	Atp5l	Mouse
2.661e-08	0.3501	0.98	0.958	0.000857	TE	AMD1	Mouse
3.075e-08	0.3521	0.88	0.834	0.0009902	TE	TSEN34	Mouse
3.108e-08	0.4706	0.85	0.851	0.001001	TE	HINT3	Mouse
3.636e-08	0.2768	1	0.998	0.001171	TE	CKS1B	Mouse
3.84e-08	1.628	0.49	0.28	0.001237	TE	BEX1	Mouse
4.255e-08	0.3694	1	1	0.00137	TE	EIF1	Mouse
4.696e-08	0.3039	0.96	0.92	0.001512	TE	MAX	Mouse
6.312e-08	0.5351	0.87	0.872	0.002033	TE	SYNGR1	Mouse
6.942e-08	0.3611	1	0.998	0.002236	TE	ENSMUSG00000049751	Mouse
7.092e-08	0.4175	0.99	0.958	0.002284	TE	OSTF1	Mouse
7.717e-08	0.3574	0.95	0.977	0.002485	TE	Eif2s3x	Mouse
8.003e-08	0.2991	0.81	0.757	0.002577	TE	TUSC2	Mouse
8.85e-08	0.2643	0.65	0.489	0.00285	TE	IQSEC1	Mouse
9.811e-08	0.446	0.64	0.518	0.00316	TE	NYNRIN	Mouse
1.039e-07	0.409	1	0.982	0.003346	TE	Gm10076	Mouse
1.066e-07	0.3903	0.98	0.912	0.003433	TE	CAPNS1	Mouse
1.075e-07	0.3986	0.95	0.898	0.003461	TE	Tpm3-rs7	Mouse
1.115e-07	0.3525	0.66	0.489	0.00359	TE	FBLN1	Mouse
1.249e-07	0.2946	0.92	0.911	0.004024	TE	RALA	Mouse
1.27e-07	0.9228	0.31	0.129	0.004091	TE	PLAC1	Mouse
1.342e-07	0.2701	0.96	0.9	0.004323	TE	UBE2F	Mouse
1.675e-07	0.2859	0.93	0.937	0.005394	TE	WASF2	Mouse
2.679e-07	0.3012	0.96	0.955	0.008628	TE	NDUFAF8	Mouse
3.454e-07	0.3123	0.97	0.96	0.01112	TE	PAM16	Mouse
3.612e-07	0.3029	0.66	0.486	0.01163	TE	TANC1	Mouse
3.69e-07	0.273	1	0.998	0.01189	TE	LSM3	Mouse
4.068e-07	0.4101	0.94	0.911	0.0131	TE	Serpinb6a	Mouse
4.775e-07	0.2878	0.94	0.934	0.01538	TE	C14orf119	Mouse
4.886e-07	0.3863	1	0.998	0.01574	TE	RPL12	Mouse
4.955e-07	0.3005	0.74	0.592	0.01596	TE	CLTB	Mouse
5.149e-07	0.28	0.98	0.96	0.01658	TE	MCRS1	Mouse
5.361e-07	0.4284	0.99	0.969	0.01727	TE	CYCS	Mouse
5.411e-07	0.3173	1	0.997	0.01743	TE	NDUFA5	Mouse
5.515e-07	0.3551	0.74	0.586	0.01776	TE	PRR5	Mouse
5.742e-07	0.2693	0.72	0.572	0.01849	TE	SRF	Mouse
6.793e-07	0.267	0.97	0.957	0.02188	TE	CHURC1	Mouse
6.993e-07	0.367	0.99	0.992	0.02252	TE	ATP6V1G1	Mouse
7.535e-07	0.2735	0.77	0.6	0.02427	TE	TMEM144	Mouse
1.044e-06	0.2949	1	0.992	0.03361	TE	ATP6V1F	Mouse
1.085e-06	0.2781	0.82	0.725	0.03495	TE	DNLZ	Mouse
1.143e-06	0.2673	0.95	0.902	0.03681	TE	RAC1	Mouse
1.161e-06	0.3081	0.98	0.994	0.0374	TE	PRELID1	Mouse
1.436e-06	0.2658	0.71	0.605	0.04625	TE	CTBP1	Mouse
1.517e-06	0.4102	0.87	0.722	0.04885	TE	Ly6a	Mouse
1.54e-06	0.2502	1	0.928	0.0496	TE	ENSMUSG00000027274	Mouse

### Sheet:  species.maker.type.tsv
gene	species_detail
ABHD17B	Gpig:Human
ABHD2	Gpig:Human
ABTB2	Gpig:Human
ACBD5	Gpig:Human
ACVR2A	Gpig:Human
AHCTF1	Gpig:Human
AKIRIN2	Gpig:Human
AKT1S1	Gpig:Human
ALYREF	Gpig:Human
ANKRD12	Gpig:Human
ANKRD37	Gpig:Human
ARAP2	Gpig:Human
ARF6	Gpig:Human
ARRDC2	Gpig:Human
ASXL1	Gpig:Human
ATF2	Gpig:Human
ATXN1L	Gpig:Human
BBIP1	Gpig:Human
BCL2L11	Gpig:Human
BCORL1	Gpig:Human
BIRC5	Gpig:Human
BMT2	Gpig:Human
BNIP2	Gpig:Human
BRINP1	Gpig:Human
BRPF1	Gpig:Human
BUD31	Gpig:Human
C2CD3	Gpig:Human
CACUL1	Gpig:Human
CALM3	Gpig:Human
CAMSAP1	Gpig:Human
CAVIN3	Gpig:Human
CCDC174	Gpig:Human
CCDC59	Gpig:Human
CCDC6	Gpig:Human
CCDC77	Gpig:Human
CCDC82	Gpig:Human
CCDC88A	Gpig:Human
CCNQ	Gpig:Human
CCSAP	Gpig:Human
CD164L2	Gpig:Human
CDK17	Gpig:Human
CDV3	Gpig:Human
CENPC	Gpig:Human
CENPL	Gpig:Human
CENPP	Gpig:Human
CEP83	Gpig:Human
CFAP418	Gpig:Human
CFAP58	Gpig:Human
CFAP65	Gpig:Human
CHIC2	Gpig:Human
CHTOP	Gpig:Human
CIR1	Gpig:Human
CKAP2L	Gpig:Human
CLIP4	Gpig:Human
CLK1	Gpig:Human
CLOCK	Gpig:Human
CMC2	Gpig:Human
CNOT4	Gpig:Human
CNOT6	Gpig:Human
CNOT6L	Gpig:Human
COL28A1	Gpig:Human
CPEB4	Gpig:Human
CRABP2	Gpig:Human
CREM	Gpig:Human
CSGALNACT2	Gpig:Human
CTCF	Gpig:Human
CWC25	Gpig:Human
CYP2R1	Gpig:Human
DCLRE1A	Gpig:Human
DCP1A	Gpig:Human
DCTN3	Gpig:Human
DDA1	Gpig:Human
DDX42	Gpig:Human
DEF6	Gpig:Human
DENND11	Gpig:Human
DGKI	Gpig:Human
DIP2C	Gpig:Human
DNAH5	Gpig:Human
DSEL	Gpig:Human
DUSP18	Gpig:Human
DUSP7	Gpig:Human
DYNC1I2	Gpig:Human
DYNLL2	Gpig:Human
EEF1AKMT2	Gpig:Human
EIF1	Gpig:Human
EIF1B	Gpig:Human
EIF3J	Gpig:Human
ELL2	Gpig:Human
ELOC	Gpig:Human
ERBB4	Gpig:Human
ETV5	Gpig:Human
FAM177A1	Gpig:Human
FAM189A2	Gpig:Human
FBXO31	Gpig:Human
FBXO5	Gpig:Human
FGFR1OP2	Gpig:Human
FLOT1	Gpig:Human
FOLH1	Gpig:Human
GAB1	Gpig:Human
GABARAPL2	Gpig:Human
GATC	Gpig:Human
GJC1	Gpig:Human
GKAP1	Gpig:Human
GMFB	Gpig:Human
GNPTAB	Gpig:Human
GPATCH11	Gpig:Human
GPATCH2L	Gpig:Human
GPATCH3	Gpig:Human
GPHA2	Gpig:Human
GRAMD1B	Gpig:Human
GSC	Gpig:Human
GSTM3	Gpig:Human
GTF2A1	Gpig:Human
GTF2A2	Gpig:Human
GTF2F2	Gpig:Human
H1-1	Gpig:Human
HABP4	Gpig:Human
HAUS3	Gpig:Human
HENMT1	Gpig:Human
HES6	Gpig:Human
HIPK3	Gpig:Human
HIVEP1	Gpig:Human
HNRNPAB	Gpig:Human
HPS4	Gpig:Human
HSPB1	Gpig:Human
IFT20	Gpig:Human
IGF1R	Gpig:Human
IGSF11	Gpig:Human
IL31RA	Gpig:Human
IQCA1	Gpig:Human
IQUB	Gpig:Human
IST1	Gpig:Human
ITPKA	Gpig:Human
ITPR1	Gpig:Human
ITPRID2	Gpig:Human
JAG1	Gpig:Human
KDM7A	Gpig:Human
KIAA1109	Gpig:Human
KIF1B	Gpig:Human
KLF9	Gpig:Human
KLK4	Gpig:Human
KMT2B	Gpig:Human
KMT5B	Gpig:Human
KPNA2	Gpig:Human
KPNA6	Gpig:Human
LAPTM4A	Gpig:Human
LARP4	Gpig:Human
LGMN	Gpig:Human
LHX2	Gpig:Human
LIN54	Gpig:Human
LINC00662	Gpig:Human
LINS1	Gpig:Human
LRP5	Gpig:Human
LRRC8A	Gpig:Human
LSM10	Gpig:Human
LYPD4	Gpig:Human
MACROD2	Gpig:Human
MAD2L1	Gpig:Human
MAGEA1	Gpig:Human
MAL2	Gpig:Human
MAP3K3	Gpig:Human
MAP7D1	Gpig:Human
MAPRE2	Gpig:Human
MED10	Gpig:Human
MED21	Gpig:Human
MED31	Gpig:Human
MED4	Gpig:Human
MFAP3L	Gpig:Human
MGP	Gpig:Human
MINDY1	Gpig:Human
MKRN1	Gpig:Human
MOB1B	Gpig:Human
MPG	Gpig:Human
MPHOSPH10	Gpig:Human
MSL2	Gpig:Human
MTF1	Gpig:Human
MTRFR	Gpig:Human
NAF1	Gpig:Human
NCBP2AS2	Gpig:Human
NEK1	Gpig:Human
NFYA	Gpig:Human
NHLRC3	Gpig:Human
NKTR	Gpig:Human
NOCT	Gpig:Human
NTAN1	Gpig:Human
NUFIP2	Gpig:Human
NUP153	Gpig:Human
NUP54	Gpig:Human
OSBP	Gpig:Human
OTUD3	Gpig:Human
OTUD4	Gpig:Human
OTUD5	Gpig:Human
PABIR1	Gpig:Human
PAM16	Gpig:Human
PANX1	Gpig:Human
PARD6G	Gpig:Human
PAXBP1	Gpig:Human
PDCD7	Gpig:Human
PDPK1	Gpig:Human
PFDN2	Gpig:Human
PHACTR4	Gpig:Human
PHAX	Gpig:Human
PIK3CA	Gpig:Human
PITHD1	Gpig:Human
PM20D1	Gpig:Human
PMM1	Gpig:Human
PNN	Gpig:Human
PNPLA2	Gpig:Human
PNRC1	Gpig:Human
POLG	Gpig:Human
POLR2F	Gpig:Human
PPL	Gpig:Human
PPM1D	Gpig:Human
PPP1CC	Gpig:Human
PPP2CA	Gpig:Human
PPP3CA	Gpig:Human
PQBP1	Gpig:Human
PRDM2	Gpig:Human
PROSER1	Gpig:Human
PTEN	Gpig:Human
PTP4A1	Gpig:Human
PTPRG	Gpig:Human
RAB22A	Gpig:Human
RAB33B	Gpig:Human
RAPGEF5	Gpig:Human
RBBP6	Gpig:Human
RBM15	Gpig:Human
RBM39	Gpig:Human
RFX7	Gpig:Human
RHEBL1	Gpig:Human
RIT1	Gpig:Human
RNF113A	Gpig:Human
RNF32	Gpig:Human
ROCK1	Gpig:Human
RPF2	Gpig:Human
RPL10L	Gpig:Human
RPL26L1	Gpig:Human
RPS6KC1	Gpig:Human
RRAS	Gpig:Human
RRM2B	Gpig:Human
RRP8	Gpig:Human
RSRP1	Gpig:Human
SASS6	Gpig:Human
SEMA6C	Gpig:Human
SF3B6	Gpig:Human
SIAH1	Gpig:Human
SIPA1L1	Gpig:Human
SKA2	Gpig:Human
SLC16A1	Gpig:Human
SLC1A6	Gpig:Human
SLC25A14	Gpig:Human
SLC30A4	Gpig:Human
SLC35G1	Gpig:Human
SLC7A6OS	Gpig:Human
SLC8A2	Gpig:Human
SMC3	Gpig:Human
SMG1	Gpig:Human
SNRPB2	Gpig:Human
SON	Gpig:Human
SPRING1	Gpig:Human
SSH2	Gpig:Human
ST14	Gpig:Human
ST3GAL5	Gpig:Human
STAG3	Gpig:Human
STAM	Gpig:Human
STX6	Gpig:Human
STX8	Gpig:Human
STXBP3	Gpig:Human
SULT2B1	Gpig:Human
SUPT4H1	Gpig:Human
SUSD6	Gpig:Human
SYCP3	Gpig:Human
TAF3	Gpig:Human
TAF5	Gpig:Human
TAF7	Gpig:Human
TAPT1	Gpig:Human
TBC1D7	Gpig:Human
TBCC	Gpig:Human
TBPL1	Gpig:Human
TCOF1	Gpig:Human
TEFM	Gpig:Human
TENT4A	Gpig:Human
TENT5C	Gpig:Human
TFAM	Gpig:Human
TFPT	Gpig:Human
THAP12	Gpig:Human
TMBIM6	Gpig:Human
TMCO1	Gpig:Human
TMEM185A	Gpig:Human
TMEM60	Gpig:Human
TMEM74	Gpig:Human
TMF1	Gpig:Human
TPST1	Gpig:Human
TRA2A	Gpig:Human
TRA2B	Gpig:Human
TRAF6	Gpig:Human
TRAK2	Gpig:Human
TRAPPC6B	Gpig:Human
TRIM36	Gpig:Human
TRIP12	Gpig:Human
TRPV4	Gpig:Human
TTC14	Gpig:Human
TUBA3D	Gpig:Human
TUBA4A	Gpig:Human
UBB	Gpig:Human
UBE2Q2	Gpig:Human
UBXN1	Gpig:Human
UBXN2A	Gpig:Human
UCP2	Gpig:Human
UHMK1	Gpig:Human
UHRF2	Gpig:Human
UPF2	Gpig:Human
UQCC3	Gpig:Human
USF1	Gpig:Human
USP1	Gpig:Human
USP13	Gpig:Human
USP35	Gpig:Human
USP37	Gpig:Human
USPL1	Gpig:Human
UTP23	Gpig:Human
VAV3	Gpig:Human
WASF1	Gpig:Human
WDR26	Gpig:Human
WHRN	Gpig:Human
YPEL5	Gpig:Human
ZC3H18	Gpig:Human
ZCCHC2	Gpig:Human
ZKSCAN5	Gpig:Human
ZMAT5	Gpig:Human
ZMYND12	Gpig:Human
ZNF148	Gpig:Human
ZNF330	Gpig:Human
ZNF777	Gpig:Human
ZNF830	Gpig:Human
ZNFX1	Gpig:Human
ZNHIT1	Gpig:Human
ABT1	Gpig:Human:Mouse
ACACB	Gpig:Human:Mouse
ADCY5	Gpig:Human:Mouse
ADCY9	Gpig:Human:Mouse
AFF1	Gpig:Human:Mouse
AFMID	Gpig:Human:Mouse
AKAP8	Gpig:Human:Mouse
ALMS1	Gpig:Human:Mouse
AMBRA1	Gpig:Human:Mouse
AMMECR1L	Gpig:Human:Mouse
APC	Gpig:Human:Mouse
ARHGEF26	Gpig:Human:Mouse
ARL13B	Gpig:Human:Mouse
ARMH4	Gpig:Human:Mouse
ASTL	Gpig:Human:Mouse
ATG101	Gpig:Human:Mouse
AZIN2	Gpig:Human:Mouse
BDH1	Gpig:Human:Mouse
BICDL1	Gpig:Human:Mouse
BORCS5	Gpig:Human:Mouse
BRAP	Gpig:Human:Mouse
BRCA2	Gpig:Human:Mouse
BRD1	Gpig:Human:Mouse
BRD2	Gpig:Human:Mouse
BRD4	Gpig:Human:Mouse
BTBD18	Gpig:Human:Mouse
BUD23	Gpig:Human:Mouse
CASP8AP2	Gpig:Human:Mouse
CCNL2	Gpig:Human:Mouse
CCNO	Gpig:Human:Mouse
CCNT1	Gpig:Human:Mouse
CDAN1	Gpig:Human:Mouse
CDK7	Gpig:Human:Mouse
CDKN2AIP	Gpig:Human:Mouse
CEMIP2	Gpig:Human:Mouse
CENPA	Gpig:Human:Mouse
CENPO	Gpig:Human:Mouse
CEP120	Gpig:Human:Mouse
CFAP20	Gpig:Human:Mouse
CHAF1A	Gpig:Human:Mouse
CHAMP1	Gpig:Human:Mouse
CNOT8	Gpig:Human:Mouse
CNPY4	Gpig:Human:Mouse
CNST	Gpig:Human:Mouse
CPEB2	Gpig:Human:Mouse
CREBRF	Gpig:Human:Mouse
CRKL	Gpig:Human:Mouse
CRLS1	Gpig:Human:Mouse
CSDC2	Gpig:Human:Mouse
CSNK1G1	Gpig:Human:Mouse
CSNK1G3	Gpig:Human:Mouse
CSRNP1	Gpig:Human:Mouse
CSRNP2	Gpig:Human:Mouse
CYTH3	Gpig:Human:Mouse
DBR1	Gpig:Human:Mouse
DCAF13	Gpig:Human:Mouse
DDX20	Gpig:Human:Mouse
DDX24	Gpig:Human:Mouse
DDX4	Gpig:Human:Mouse
DGKE	Gpig:Human:Mouse
DHX40	Gpig:Human:Mouse
DIPK1A	Gpig:Human:Mouse
DNAH10	Gpig:Human:Mouse
DNAJB9	Gpig:Human:Mouse
DNAJC27	Gpig:Human:Mouse
DUSP12	Gpig:Human:Mouse
EBNA1BP2	Gpig:Human:Mouse
EDRF1	Gpig:Human:Mouse
EFHB	Gpig:Human:Mouse
EIF5A2	Gpig:Human:Mouse
ELK4	Gpig:Human:Mouse
ELOA	Gpig:Human:Mouse
EMC4	Gpig:Human:Mouse
EP300	Gpig:Human:Mouse
EPB41L2	Gpig:Human:Mouse
ETF1	Gpig:Human:Mouse
ETNK1	Gpig:Human:Mouse
EXOSC3	Gpig:Human:Mouse
FAM118B	Gpig:Human:Mouse
FAM13B	Gpig:Human:Mouse
FAM168A	Gpig:Human:Mouse
FAM169A	Gpig:Human:Mouse
FBXL3	Gpig:Human:Mouse
FBXO15	Gpig:Human:Mouse
FBXO6	Gpig:Human:Mouse
FEM1C	Gpig:Human:Mouse
FOXO3	Gpig:Human:Mouse
FRRS1L	Gpig:Human:Mouse
FYN	Gpig:Human:Mouse
GADD45B	Gpig:Human:Mouse
GARRE1	Gpig:Human:Mouse
GEMIN5	Gpig:Human:Mouse
GFRA3	Gpig:Human:Mouse
GIN1	Gpig:Human:Mouse
GPBP1	Gpig:Human:Mouse
GPN3	Gpig:Human:Mouse
GSKIP	Gpig:Human:Mouse
GUCD1	Gpig:Human:Mouse
H2AZ1	Gpig:Human:Mouse
HBP1	Gpig:Human:Mouse
HDGFL2	Gpig:Human:Mouse
HEXIM1	Gpig:Human:Mouse
HMGXB3	Gpig:Human:Mouse
HMGXB4	Gpig:Human:Mouse
IGSF10	Gpig:Human:Mouse
IHO1	Gpig:Human:Mouse
INCENP	Gpig:Human:Mouse
ING1	Gpig:Human:Mouse
INPP5K	Gpig:Human:Mouse
IRAG2	Gpig:Human:Mouse
ITSN1	Gpig:Human:Mouse
JAKMIP1	Gpig:Human:Mouse
KANSL3	Gpig:Human:Mouse
KDM3A	Gpig:Human:Mouse
KDM5A	Gpig:Human:Mouse
KDM5B	Gpig:Human:Mouse
KIAA1191	Gpig:Human:Mouse
KIF23	Gpig:Human:Mouse
KLF11	Gpig:Human:Mouse
KLHL11	Gpig:Human:Mouse
KLHL12	Gpig:Human:Mouse
KLHL24	Gpig:Human:Mouse
LENG8	Gpig:Human:Mouse
LPCAT4	Gpig:Human:Mouse
MAJIN	Gpig:Human:Mouse
MAP3K20	Gpig:Human:Mouse
MAPK6	Gpig:Human:Mouse
MBNL1	Gpig:Human:Mouse
MED14	Gpig:Human:Mouse
MED7	Gpig:Human:Mouse
MEF2D	Gpig:Human:Mouse
METAP2	Gpig:Human:Mouse
MFSD14B	Gpig:Human:Mouse
MGA	Gpig:Human:Mouse
MOV10L1	Gpig:Human:Mouse
MTF2	Gpig:Human:Mouse
MTRR	Gpig:Human:Mouse
MYBL1	Gpig:Human:Mouse
NCBP1	Gpig:Human:Mouse
NCOA2	Gpig:Human:Mouse
NCOA6	Gpig:Human:Mouse
NEDD1	Gpig:Human:Mouse
NMNAT1	Gpig:Human:Mouse
NOP9	Gpig:Human:Mouse
NUDT2	Gpig:Human:Mouse
NUFIP1	Gpig:Human:Mouse
ORMDL3	Gpig:Human:Mouse
PALS1	Gpig:Human:Mouse
PARP16	Gpig:Human:Mouse
PAX6	Gpig:Human:Mouse
PCDH9	Gpig:Human:Mouse
PCGF3	Gpig:Human:Mouse
PDE12	Gpig:Human:Mouse
PDK3	Gpig:Human:Mouse
PDRG1	Gpig:Human:Mouse
PDZD2	Gpig:Human:Mouse
PHRF1	Gpig:Human:Mouse
PHTF2	Gpig:Human:Mouse
PIK3C3	Gpig:Human:Mouse
PIM1	Gpig:Human:Mouse
PIM3	Gpig:Human:Mouse
PLEKHM2	Gpig:Human:Mouse
POLR1E	Gpig:Human:Mouse
POLR3C	Gpig:Human:Mouse
POLR3K	Gpig:Human:Mouse
PPIG	Gpig:Human:Mouse
PPM1A	Gpig:Human:Mouse
PPP1R13B	Gpig:Human:Mouse
PPP4R3A	Gpig:Human:Mouse
PPP4R3B	Gpig:Human:Mouse
PRKRIP1	Gpig:Human:Mouse
PRPF3	Gpig:Human:Mouse
PSMC3IP	Gpig:Human:Mouse
PTPN2	Gpig:Human:Mouse
PTPRJ	Gpig:Human:Mouse
PWP1	Gpig:Human:Mouse
R3HCC1L	Gpig:Human:Mouse
RAB5B	Gpig:Human:Mouse
RABGEF1	Gpig:Human:Mouse
RAD51AP1	Gpig:Human:Mouse
RADIL	Gpig:Human:Mouse
RBM33	Gpig:Human:Mouse
RBM44	Gpig:Human:Mouse
RBM48	Gpig:Human:Mouse
RELB	Gpig:Human:Mouse
RFC1	Gpig:Human:Mouse
RGMB	Gpig:Human:Mouse
RICTOR	Gpig:Human:Mouse
RNF122	Gpig:Human:Mouse
RNF14	Gpig:Human:Mouse
RNF168	Gpig:Human:Mouse
RNF2	Gpig:Human:Mouse
RNF227	Gpig:Human:Mouse
RNF38	Gpig:Human:Mouse
RNPC3	Gpig:Human:Mouse
RO60	Gpig:Human:Mouse
RRN3	Gpig:Human:Mouse
RSC1A1	Gpig:Human:Mouse
RTF2	Gpig:Human:Mouse
SBF1	Gpig:Human:Mouse
SBNO1	Gpig:Human:Mouse
SCAP	Gpig:Human:Mouse
SDE2	Gpig:Human:Mouse
SENP5	Gpig:Human:Mouse
SGO1	Gpig:Human:Mouse
SH3BP5L	Gpig:Human:Mouse
SIKE1	Gpig:Human:Mouse
SIRT1	Gpig:Human:Mouse
SLC16A6	Gpig:Human:Mouse
SLC25A36	Gpig:Human:Mouse
SLU7	Gpig:Human:Mouse
SMURF1	Gpig:Human:Mouse
SNAPC1	Gpig:Human:Mouse
SNIP1	Gpig:Human:Mouse
SNTA1	Gpig:Human:Mouse
SOCS7	Gpig:Human:Mouse
SOX13	Gpig:Human:Mouse
SP3	Gpig:Human:Mouse
SPATA7	Gpig:Human:Mouse
SPRTN	Gpig:Human:Mouse
SPTY2D1	Gpig:Human:Mouse
STEEP1	Gpig:Human:Mouse
STK35	Gpig:Human:Mouse
STK40	Gpig:Human:Mouse
STX17	Gpig:Human:Mouse
STX5	Gpig:Human:Mouse
STYX	Gpig:Human:Mouse
SYNE2	Gpig:Human:Mouse
SYNM	Gpig:Human:Mouse
TADA2A	Gpig:Human:Mouse
TARS3	Gpig:Human:Mouse
TBC1D14	Gpig:Human:Mouse
TBP	Gpig:Human:Mouse
TC2N	Gpig:Human:Mouse
TCEANC2	Gpig:Human:Mouse
TCP11L2	Gpig:Human:Mouse
TDRD9	Gpig:Human:Mouse
TENT2	Gpig:Human:Mouse
TENT4B	Gpig:Human:Mouse
TESK2	Gpig:Human:Mouse
TEX15	Gpig:Human:Mouse
TFIP11	Gpig:Human:Mouse
TGFBR1	Gpig:Human:Mouse
THAP1	Gpig:Human:Mouse
TMEM41B	Gpig:Human:Mouse
TMEM59	Gpig:Human:Mouse
TNPO2	Gpig:Human:Mouse
TOP3A	Gpig:Human:Mouse
TOPORS	Gpig:Human:Mouse
TOR1AIP1	Gpig:Human:Mouse
TRAIP	Gpig:Human:Mouse
TRIM39	Gpig:Human:Mouse
TRIM50	Gpig:Human:Mouse
TSC1	Gpig:Human:Mouse
TUT7	Gpig:Human:Mouse
TXNL4B	Gpig:Human:Mouse
UBE4B	Gpig:Human:Mouse
UBN2	Gpig:Human:Mouse
UTP25	Gpig:Human:Mouse
VMP1	Gpig:Human:Mouse
WASHC4	Gpig:Human:Mouse
WDR48	Gpig:Human:Mouse
WDR7	Gpig:Human:Mouse
WIPF2	Gpig:Human:Mouse
WNK3	Gpig:Human:Mouse
WTAP	Gpig:Human:Mouse
YRDC	Gpig:Human:Mouse
YTHDF2	Gpig:Human:Mouse
ZBTB10	Gpig:Human:Mouse
ZBTB11	Gpig:Human:Mouse
ZBTB17	Gpig:Human:Mouse
ZBTB24	Gpig:Human:Mouse
ZBTB37	Gpig:Human:Mouse
ZC3H13	Gpig:Human:Mouse
ZC3H4	Gpig:Human:Mouse
ZFAND5	Gpig:Human:Mouse
ZFAND6	Gpig:Human:Mouse
ZFP3	Gpig:Human:Mouse
ZMYND19	Gpig:Human:Mouse
ZNF131	Gpig:Human:Mouse
ZNF296	Gpig:Human:Mouse
ZNF394	Gpig:Human:Mouse
ZNF622	Gpig:Human:Mouse
ZNF668	Gpig:Human:Mouse
ZP2	Gpig:Human:Mouse
AATF	Gpig:Mouse
ACTR8	Gpig:Mouse
ADAP2	Gpig:Mouse
ADPRS	Gpig:Mouse
AGO4	Gpig:Mouse
AKAP1	Gpig:Mouse
ALOX12	Gpig:Mouse
ANAPC7	Gpig:Mouse
ANKRD10	Gpig:Mouse
ANKRD49	Gpig:Mouse
AP4S1	Gpig:Mouse
APTX	Gpig:Mouse
ARHGAP29	Gpig:Mouse
ARID1A	Gpig:Mouse
ARL10	Gpig:Mouse
ATXN7	Gpig:Mouse
B4GALNT1	Gpig:Mouse
BAP1	Gpig:Mouse
BARD1	Gpig:Mouse
BCS1L	Gpig:Mouse
BFAR	Gpig:Mouse
BICRAL	Gpig:Mouse
BORA	Gpig:Mouse
BPTF	Gpig:Mouse
BRPF3	Gpig:Mouse
BTBD7	Gpig:Mouse
C1QBP	Gpig:Mouse
CAMK2G	Gpig:Mouse
CAMSAP2	Gpig:Mouse
CASC3	Gpig:Mouse
CAVIN1	Gpig:Mouse
CBFA2T2	Gpig:Mouse
CCDC137	Gpig:Mouse
CCDC51	Gpig:Mouse
CCNF	Gpig:Mouse
CCNG1	Gpig:Mouse
CD19	Gpig:Mouse
CDC23	Gpig:Mouse
CDC25A	Gpig:Mouse
CDIN1	Gpig:Mouse
CDIPT	Gpig:Mouse
CDK19	Gpig:Mouse
CDK8	Gpig:Mouse
CDT1	Gpig:Mouse
CELF1	Gpig:Mouse
CENPM	Gpig:Mouse
CEP20	Gpig:Mouse
CERT1	Gpig:Mouse
CHMP7	Gpig:Mouse
CIAO3	Gpig:Mouse
CINP	Gpig:Mouse
CLPX	Gpig:Mouse
CNOT10	Gpig:Mouse
CNPPD1	Gpig:Mouse
COPS6	Gpig:Mouse
COPS7A	Gpig:Mouse
CPT1A	Gpig:Mouse
CRY1	Gpig:Mouse
CTDP1	Gpig:Mouse
CTNNAL1	Gpig:Mouse
CTPS1	Gpig:Mouse
CTPS2	Gpig:Mouse
DBNL	Gpig:Mouse
DCAF10	Gpig:Mouse
DCTD	Gpig:Mouse
DCTN4	Gpig:Mouse
DDHD2	Gpig:Mouse
DDX28	Gpig:Mouse
DDX31	Gpig:Mouse
DDX46	Gpig:Mouse
DENND5A	Gpig:Mouse
DHX29	Gpig:Mouse
DHX30	Gpig:Mouse
DHX33	Gpig:Mouse
DHX36	Gpig:Mouse
DHX38	Gpig:Mouse
DIAPH3	Gpig:Mouse
DLG5	Gpig:Mouse
DMRTB1	Gpig:Mouse
DNAAF10	Gpig:Mouse
DNAAF5	Gpig:Mouse
DNAJB12	Gpig:Mouse
DNAJC7	Gpig:Mouse
DOCK4	Gpig:Mouse
DOCK9	Gpig:Mouse
DOLK	Gpig:Mouse
DPCD	Gpig:Mouse
DSN1	Gpig:Mouse
EFHD1	Gpig:Mouse
EFNA1	Gpig:Mouse
EI24	Gpig:Mouse
EIF2B4	Gpig:Mouse
EIF3A	Gpig:Mouse
EIF3D	Gpig:Mouse
EIF4E	Gpig:Mouse
EIF4H	Gpig:Mouse
ELMOD2	Gpig:Mouse
ELOVL6	Gpig:Mouse
ERLIN1	Gpig:Mouse
ESPL1	Gpig:Mouse
ETV6	Gpig:Mouse
FAM174C	Gpig:Mouse
FAM234A	Gpig:Mouse
FAN1	Gpig:Mouse
FBXL20	Gpig:Mouse
FBXO34	Gpig:Mouse
FCF1	Gpig:Mouse
FCHO2	Gpig:Mouse
FEZ1	Gpig:Mouse
FOXI3	Gpig:Mouse
FSTL3	Gpig:Mouse
FXR2	Gpig:Mouse
FZD3	Gpig:Mouse
GABPB1	Gpig:Mouse
GCN1	Gpig:Mouse
GNL2	Gpig:Mouse
GOLGA1	Gpig:Mouse
GOLT1B	Gpig:Mouse
GPR161	Gpig:Mouse
GPRC5A	Gpig:Mouse
GRK2	Gpig:Mouse
GTF3C4	Gpig:Mouse
GTSE1	Gpig:Mouse
HCFC1	Gpig:Mouse
HGS	Gpig:Mouse
HIP1	Gpig:Mouse
HK1	Gpig:Mouse
HSF1	Gpig:Mouse
IDH3B	Gpig:Mouse
IK	Gpig:Mouse
INA	Gpig:Mouse
INTS13	Gpig:Mouse
INTS14	Gpig:Mouse
INTS3	Gpig:Mouse
INTS5	Gpig:Mouse
INTS7	Gpig:Mouse
IPO13	Gpig:Mouse
IRF9	Gpig:Mouse
ISG20L2	Gpig:Mouse
JMY	Gpig:Mouse
KANSL1	Gpig:Mouse
KAT2A	Gpig:Mouse
KATNBL1	Gpig:Mouse
KCTD2	Gpig:Mouse
KCTD20	Gpig:Mouse
KCTD3	Gpig:Mouse
KIF5B	Gpig:Mouse
KLHL21	Gpig:Mouse
KNL1	Gpig:Mouse
KPNA1	Gpig:Mouse
L2HGDH	Gpig:Mouse
L3MBTL2	Gpig:Mouse
L3MBTL3	Gpig:Mouse
LCLAT1	Gpig:Mouse
LEO1	Gpig:Mouse
LGALSL	Gpig:Mouse
LIMK2	Gpig:Mouse
LONP1	Gpig:Mouse
LRRC42	Gpig:Mouse
LRRC47	Gpig:Mouse
LZTR1	Gpig:Mouse
MAP3K21	Gpig:Mouse
MAU2	Gpig:Mouse
MCRIP2	Gpig:Mouse
MED15	Gpig:Mouse
MOB1A	Gpig:Mouse
MON1A	Gpig:Mouse
MOV10	Gpig:Mouse
MPC2	Gpig:Mouse
MRM3	Gpig:Mouse
MRPL40	Gpig:Mouse
MRPS22	Gpig:Mouse
MSH6	Gpig:Mouse
MTERF3	Gpig:Mouse
MTHFR	Gpig:Mouse
MTHFSD	Gpig:Mouse
MTMR4	Gpig:Mouse
MYO9A	Gpig:Mouse
NADK	Gpig:Mouse
NAT10	Gpig:Mouse
NATD1	Gpig:Mouse
NBR1	Gpig:Mouse
NDST1	Gpig:Mouse
NEK2	Gpig:Mouse
NETO2	Gpig:Mouse
NOC4L	Gpig:Mouse
NOP14	Gpig:Mouse
NOP2	Gpig:Mouse
NPL	Gpig:Mouse
NPW	Gpig:Mouse
NR1D2	Gpig:Mouse
NR2C2	Gpig:Mouse
NR5A2	Gpig:Mouse
NRSN2	Gpig:Mouse
NSMCE3	Gpig:Mouse
NSUN2	Gpig:Mouse
NUB1	Gpig:Mouse
NUDT3	Gpig:Mouse
NUP107	Gpig:Mouse
NUP155	Gpig:Mouse
NUP98	Gpig:Mouse
OGA	Gpig:Mouse
OSBPL9	Gpig:Mouse
OSTM1	Gpig:Mouse
OVOL2	Gpig:Mouse
PANK3	Gpig:Mouse
PARP6	Gpig:Mouse
PATZ1	Gpig:Mouse
PAXIP1	Gpig:Mouse
PBK	Gpig:Mouse
PCBP1	Gpig:Mouse
PCID2	Gpig:Mouse
PCMT1	Gpig:Mouse
PCSK7	Gpig:Mouse
PDP2	Gpig:Mouse
PELP1	Gpig:Mouse
PGAM5	Gpig:Mouse
PGM3	Gpig:Mouse
PHAF1	Gpig:Mouse
PHETA1	Gpig:Mouse
PINK1	Gpig:Mouse
PIWIL2	Gpig:Mouse
PLCG1	Gpig:Mouse
PLEKHG3	Gpig:Mouse
PMEL	Gpig:Mouse
POLR1F	Gpig:Mouse
POLR1H	Gpig:Mouse
POLR2B	Gpig:Mouse
POLR3D	Gpig:Mouse
POLRMT	Gpig:Mouse
POP1	Gpig:Mouse
PORCN	Gpig:Mouse
PPM1G	Gpig:Mouse
PPM1N	Gpig:Mouse
PPP2R2A	Gpig:Mouse
PPRC1	Gpig:Mouse
PRELID3B	Gpig:Mouse
PRKCD	Gpig:Mouse
PRPF8	Gpig:Mouse
PRPS1	Gpig:Mouse
PRPSAP1	Gpig:Mouse
PRR3	Gpig:Mouse
PSMF1	Gpig:Mouse
PTBP1	Gpig:Mouse
PTPN4	Gpig:Mouse
PUF60	Gpig:Mouse
PXMP2	Gpig:Mouse
RABEP1	Gpig:Mouse
RABIF	Gpig:Mouse
RAD51	Gpig:Mouse
RANBP10	Gpig:Mouse
RANBP3	Gpig:Mouse
RARS1	Gpig:Mouse
RBBP8	Gpig:Mouse
RBM38	Gpig:Mouse
RETREG2	Gpig:Mouse
REXO4	Gpig:Mouse
RFNG	Gpig:Mouse
RGS19	Gpig:Mouse
RHOT1	Gpig:Mouse
RMND5B	Gpig:Mouse
RNF11	Gpig:Mouse
RNF216	Gpig:Mouse
RNF40	Gpig:Mouse
RPAIN	Gpig:Mouse
RREB1	Gpig:Mouse
RRP36	Gpig:Mouse
RTKN2	Gpig:Mouse
RTN4RL1	Gpig:Mouse
SALL1	Gpig:Mouse
SAMHD1	Gpig:Mouse
SEC23A	Gpig:Mouse
SENP2	Gpig:Mouse
SEPHS1	Gpig:Mouse
SF3A3	Gpig:Mouse
SF3B1	Gpig:Mouse
SFSWAP	Gpig:Mouse
SGF29	Gpig:Mouse
SGSM2	Gpig:Mouse
SH3D21	Gpig:Mouse
SLC13A2	Gpig:Mouse
SLC23A2	Gpig:Mouse
SLC25A12	Gpig:Mouse
SLC25A19	Gpig:Mouse
SLC25A31	Gpig:Mouse
SLC35C2	Gpig:Mouse
SLC35E4	Gpig:Mouse
SLC35F2	Gpig:Mouse
SLC35F6	Gpig:Mouse
SLC39A1	Gpig:Mouse
SLC49A4	Gpig:Mouse
SLC66A2	Gpig:Mouse
SLCO4C1	Gpig:Mouse
SNAP23	Gpig:Mouse
SNRNP200	Gpig:Mouse
SNX11	Gpig:Mouse
SNX3	Gpig:Mouse
SNX30	Gpig:Mouse
SOGA1	Gpig:Mouse
SOX12	Gpig:Mouse
SOX21	Gpig:Mouse
SP6	Gpig:Mouse
SPCS3	Gpig:Mouse
SSNA1	Gpig:Mouse
ST3GAL2	Gpig:Mouse
STIM1	Gpig:Mouse
STK38	Gpig:Mouse
SUGP1	Gpig:Mouse
SURF6	Gpig:Mouse
TADA1	Gpig:Mouse
TADA3	Gpig:Mouse
TAF12	Gpig:Mouse
TAF6	Gpig:Mouse
TAF9B	Gpig:Mouse
TANGO2	Gpig:Mouse
TBC1D20	Gpig:Mouse
TBC1D5	Gpig:Mouse
TBC1D9	Gpig:Mouse
TBL3	Gpig:Mouse
TDP2	Gpig:Mouse
TDRD3	Gpig:Mouse
TERF1	Gpig:Mouse
TIMM29	Gpig:Mouse
TIPRL	Gpig:Mouse
TJP1	Gpig:Mouse
TLCD4	Gpig:Mouse
TMEM120B	Gpig:Mouse
TMEM186	Gpig:Mouse
TMEM43	Gpig:Mouse
TNRC18	Gpig:Mouse
TPR	Gpig:Mouse
TPRN	Gpig:Mouse
TRIR	Gpig:Mouse
TRMO	Gpig:Mouse
TRMT61B	Gpig:Mouse
TSC2	Gpig:Mouse
TWNK	Gpig:Mouse
TXLNA	Gpig:Mouse
U2SURP	Gpig:Mouse
UBE2G2	Gpig:Mouse
UBTF	Gpig:Mouse
UBXN6	Gpig:Mouse
UCK2	Gpig:Mouse
UHRF1BP1	Gpig:Mouse
ULK1	Gpig:Mouse
UNC45A	Gpig:Mouse
URGCP	Gpig:Mouse
USP10	Gpig:Mouse
USP45	Gpig:Mouse
USP48	Gpig:Mouse
VIRMA	Gpig:Mouse
WAC	Gpig:Mouse
WASHC5	Gpig:Mouse
WDR24	Gpig:Mouse
WDR36	Gpig:Mouse
WDR53	Gpig:Mouse
WDR73	Gpig:Mouse
WDR74	Gpig:Mouse
WDR81	Gpig:Mouse
WDR91	Gpig:Mouse
WDTC1	Gpig:Mouse
WNK1	Gpig:Mouse
XPO4	Gpig:Mouse
XYLB	Gpig:Mouse
YIPF1	Gpig:Mouse
YPEL2	Gpig:Mouse
ZBTB44	Gpig:Mouse
ZCCHC4	Gpig:Mouse
ZDHHC7	Gpig:Mouse
ZER1	Gpig:Mouse
ZFYVE26	Gpig:Mouse
ZMAT3	Gpig:Mouse
ZMIZ1	Gpig:Mouse
ZNF143	Gpig:Mouse
ZNF217	Gpig:Mouse
ZNF451	Gpig:Mouse
ZNF740	Gpig:Mouse
ABCB4	Human:Mouse
ABCB9	Human:Mouse
ABCC3	Human:Mouse
ABHD3	Human:Mouse
ACSBG1	Human:Mouse
ACTR5	Human:Mouse
ADAM17	Human:Mouse
AEBP2	Human:Mouse
AGFG2	Human:Mouse
AGO3	Human:Mouse
AIP	Human:Mouse
AJUBA	Human:Mouse
ALDH7A1	Human:Mouse
ALKBH3	Human:Mouse
ALS2	Human:Mouse
ANKRD13C	Human:Mouse
ANKRD42	Human:Mouse
AP4B1	Human:Mouse
APAF1	Human:Mouse
APBB2	Human:Mouse
APPBP2	Human:Mouse
AREL1	Human:Mouse
ARG2	Human:Mouse
ARHGAP11A	Human:Mouse
ARHGEF3	Human:Mouse
ARID4B	Human:Mouse
ARL5B	Human:Mouse
ASTE1	Human:Mouse
ATAD2	Human:Mouse
ATG12	Human:Mouse
ATG13	Human:Mouse
ATG14	Human:Mouse
ATG2B	Human:Mouse
ATM	Human:Mouse
ATP6V1D	Human:Mouse
ATP9A	Human:Mouse
AZIN1	Human:Mouse
B3GNT2	Human:Mouse
BACH1	Human:Mouse
BAG4	Human:Mouse
BAG5	Human:Mouse
BBS9	Human:Mouse
BBX	Human:Mouse
BCAS3	Human:Mouse
BIRC3	Human:Mouse
BLCAP	Human:Mouse
BLZF1	Human:Mouse
BMP6	Human:Mouse
BOD1L1	Human:Mouse
BTAF1	Human:Mouse
BTK	Human:Mouse
C12orf40	Human:Mouse
C16orf46	Human:Mouse
C19orf47	Human:Mouse
C20orf96	Human:Mouse
C21orf91	Human:Mouse
C2CD2L	Human:Mouse
C2orf69	Human:Mouse
C4orf47	Human:Mouse
C5orf22	Human:Mouse
C8orf89	Human:Mouse
CABP7	Human:Mouse
CACTIN	Human:Mouse
CALML4	Human:Mouse
CALN1	Human:Mouse
CAPRIN2	Human:Mouse
CASKIN1	Human:Mouse
CBLL1	Human:Mouse
CCDC115	Human:Mouse
CCDC171	Human:Mouse
CCDC186	Human:Mouse
CCDC25	Human:Mouse
CCNB1	Human:Mouse
CCND2	Human:Mouse
CCNE1	Human:Mouse
CCNE2	Human:Mouse
CCNJ	Human:Mouse
CD2BP2	Human:Mouse
CDC20	Human:Mouse
CDC25B	Human:Mouse
CDC25C	Human:Mouse
CDC40	Human:Mouse
CDC6	Human:Mouse
CDCA7L	Human:Mouse
CDH17	Human:Mouse
CDKN1A	Human:Mouse
CDON	Human:Mouse
CELF2	Human:Mouse
CENPI	Human:Mouse
CENPT	Human:Mouse
CEP152	Human:Mouse
CEP170	Human:Mouse
CERS2	Human:Mouse
CFAP92	Human:Mouse
CHRNB1	Human:Mouse
CIART	Human:Mouse
CIP2A	Human:Mouse
CITED1	Human:Mouse
CKAP2	Human:Mouse
CLDN12	Human:Mouse
CLEC10A	Human:Mouse
CLK3	Human:Mouse
CLP1	Human:Mouse
CLSPN	Human:Mouse
CMTR1	Human:Mouse
CNBD2	Human:Mouse
CNRIP1	Human:Mouse
COG5	Human:Mouse
COL6A6	Human:Mouse
COMMD5	Human:Mouse
COX4I2	Human:Mouse
CPEB1	Human:Mouse
CPNE9	Human:Mouse
CPT1C	Human:Mouse
CRELD2	Human:Mouse
CRISPLD2	Human:Mouse
CRNKL1	Human:Mouse
CRYBG1	Human:Mouse
CTCFL	Human:Mouse
CTDSPL2	Human:Mouse
CTNNBL1	Human:Mouse
CTR9	Human:Mouse
CTTNBP2NL	Human:Mouse
CUL1	Human:Mouse
CUX1	Human:Mouse
CUX2	Human:Mouse
CWC15	Human:Mouse
CYTH2	Human:Mouse
DAGLB	Human:Mouse
DAZL	Human:Mouse
DCAF5	Human:Mouse
DCAF7	Human:Mouse
DCLRE1B	Human:Mouse
DCUN1D3	Human:Mouse
DDAH2	Human:Mouse
DDI2	Human:Mouse
DDIAS	Human:Mouse
DDX10	Human:Mouse
DDX49	Human:Mouse
DDX5	Human:Mouse
DDX50	Human:Mouse
DDX54	Human:Mouse
DDX59	Human:Mouse
DEAF1	Human:Mouse
DEGS2	Human:Mouse
DEPDC7	Human:Mouse
DHX58	Human:Mouse
DHX8	Human:Mouse
DIS3	Human:Mouse
DLGAP5	Human:Mouse
DMGDH	Human:Mouse
DMTF1	Human:Mouse
DNAAF9	Human:Mouse
DNAI7	Human:Mouse
DNAJB1	Human:Mouse
DNAJB14	Human:Mouse
DNAJC9	Human:Mouse
DNAL1	Human:Mouse
DNMT1	Human:Mouse
DNTTIP2	Human:Mouse
DOP1A	Human:Mouse
DPP7	Human:Mouse
DPYSL2	Human:Mouse
DTL	Human:Mouse
DTX2	Human:Mouse
DUSP10	Human:Mouse
DYNC2H1	Human:Mouse
EAF1	Human:Mouse
ECT2	Human:Mouse
EDA	Human:Mouse
EIF5	Human:Mouse
EIF5B	Human:Mouse
ELF1	Human:Mouse
ELMO2	Human:Mouse
ELP4	Human:Mouse
ENG	Human:Mouse
ENPP2	Human:Mouse
EP400	Human:Mouse
EPAS1	Human:Mouse
EPM2AIP1	Human:Mouse
EPN2	Human:Mouse
ERCC6	Human:Mouse
ERCC6L	Human:Mouse
ERI1	Human:Mouse
ERN1	Human:Mouse
ERO1B	Human:Mouse
ESCO2	Human:Mouse
ESS2	Human:Mouse
ETFDH	Human:Mouse
EXO5	Human:Mouse
EXOC3L2	Human:Mouse
EYA3	Human:Mouse
FAM126B	Human:Mouse
FAM161B	Human:Mouse
FAM210A	Human:Mouse
FAM214A	Human:Mouse
FAM214B	Human:Mouse
FAM53C	Human:Mouse
FAM89B	Human:Mouse
FANCI	Human:Mouse
FANCM	Human:Mouse
FARP2	Human:Mouse
FASTKD5	Human:Mouse
FBLN7	Human:Mouse
FBXL5	Human:Mouse
FBXO30	Human:Mouse
FBXO45	Human:Mouse
FHOD3	Human:Mouse
FIGNL1	Human:Mouse
FLVCR2	Human:Mouse
FOXJ3	Human:Mouse
FTSJ3	Human:Mouse
GABPA	Human:Mouse
GALC	Human:Mouse
GAPVD1	Human:Mouse
GBX2	Human:Mouse
GDAP1	Human:Mouse
GDAP2	Human:Mouse
GINS4	Human:Mouse
GLB1L	Human:Mouse
GLCE	Human:Mouse
GLE1	Human:Mouse
GNA14	Human:Mouse
GNAI1	Human:Mouse
GNAI3	Human:Mouse
GOSR2	Human:Mouse
GPALPP1	Human:Mouse
GPR137B	Human:Mouse
GPR155	Human:Mouse
GRB2	Human:Mouse
GSDME	Human:Mouse
GTF2E1	Human:Mouse
GTF2F1	Human:Mouse
GTF2H1	Human:Mouse
GTPBP4	Human:Mouse
H2AC6	Human:Mouse
H2AZ2	Human:Mouse
H3C8	Human:Mouse
HAUS4	Human:Mouse
HDAC9	Human:Mouse
HDC	Human:Mouse
HEATR1	Human:Mouse
HERC3	Human:Mouse
HNF1A	Human:Mouse
HNRNPH1	Human:Mouse
HROB	Human:Mouse
HSD17B14	Human:Mouse
HSPA2	Human:Mouse
ICAM1	Human:Mouse
ICE1	Human:Mouse
ICE2	Human:Mouse
ID4	Human:Mouse
IFI35	Human:Mouse
IGFBP3	Human:Mouse
IL17B	Human:Mouse
ILF2	Human:Mouse
INO80	Human:Mouse
INTS4	Human:Mouse
INTS6L	Human:Mouse
IPPK	Human:Mouse
IRAK2	Human:Mouse
IWS1	Human:Mouse
KAT5	Human:Mouse
KATNB1	Human:Mouse
KBTBD4	Human:Mouse
KBTBD8	Human:Mouse
KCNK5	Human:Mouse
KCTD10	Human:Mouse
KCTD13	Human:Mouse
KCTD5	Human:Mouse
KDM1B	Human:Mouse
KDM4A	Human:Mouse
KDM5C	Human:Mouse
KHDC4	Human:Mouse
KIF18A	Human:Mouse
KIF20B	Human:Mouse
KIF27	Human:Mouse
KIF2C	Human:Mouse
KIF3C	Human:Mouse
KIFC3	Human:Mouse
KLF10	Human:Mouse
KLF16	Human:Mouse
KLF17	Human:Mouse
KLF2	Human:Mouse
KLHL20	Human:Mouse
KMT2C	Human:Mouse
KMT2D	Human:Mouse
KMT5A	Human:Mouse
KPNA7	Human:Mouse
KRR1	Human:Mouse
LATS1	Human:Mouse
LCOR	Human:Mouse
LGALS8	Human:Mouse
LIN52	Human:Mouse
LMO7	Human:Mouse
LNPEP	Human:Mouse
LNPK	Human:Mouse
LONP2	Human:Mouse
LSG1	Human:Mouse
LTBP4	Human:Mouse
MAD1L1	Human:Mouse
MAD2L1BP	Human:Mouse
MAP1LC3A	Human:Mouse
MAP2K1	Human:Mouse
MAP3K7	Human:Mouse
MARCHF7	Human:Mouse
MARF1	Human:Mouse
MARS2	Human:Mouse
MAST3	Human:Mouse
MAT2A	Human:Mouse
MBD3L2	Human:Mouse
MBD4	Human:Mouse
MBIP	Human:Mouse
MDM2	Human:Mouse
MED17	Human:Mouse
MED20	Human:Mouse
MED26	Human:Mouse
MED6	Human:Mouse
MEIKIN	Human:Mouse
MEP1B	Human:Mouse
MFSD11	Human:Mouse
MFSD14A	Human:Mouse
MGRN1	Human:Mouse
MICU1	Human:Mouse
MIDEAS	Human:Mouse
MIXL1	Human:Mouse
MKRN2	Human:Mouse
MLF1	Human:Mouse
MOAP1	Human:Mouse
MON2	Human:Mouse
MOSPD1	Human:Mouse
MRNIP	Human:Mouse
MSH3	Human:Mouse
MTA2	Human:Mouse
MTARC2	Human:Mouse
MTR	Human:Mouse
MTUS1	Human:Mouse
MTX3	Human:Mouse
MVP	Human:Mouse
MYC	Human:Mouse
MYPN	Human:Mouse
NABP1	Human:Mouse
NAIF1	Human:Mouse
NAV3	Human:Mouse
NBEAL1	Human:Mouse
NCOA3	Human:Mouse
NELFE	Human:Mouse
NELL1	Human:Mouse
NFATC1	Human:Mouse
NFKBIA	Human:Mouse
NFRKB	Human:Mouse
NFYB	Human:Mouse
NIBAN1	Human:Mouse
NKIRAS1	Human:Mouse
NLE1	Human:Mouse
NOL10	Human:Mouse
NOL11	Human:Mouse
NOL12	Human:Mouse
NOL4L	Human:Mouse
NOL9	Human:Mouse
NOLC1	Human:Mouse
NOM1	Human:Mouse
NOP53	Human:Mouse
NPAT	Human:Mouse
NPM2	Human:Mouse
NRBP1	Human:Mouse
NRF1	Human:Mouse
NUP133	Human:Mouse
NUP50	Human:Mouse
NXF1	Human:Mouse
OBI1	Human:Mouse
OGFOD1	Human:Mouse
OSBPL6	Human:Mouse
OTULINL	Human:Mouse
PABPN1	Human:Mouse
PADI6	Human:Mouse
PAFAH1B2	Human:Mouse
PAN2	Human:Mouse
PAN3	Human:Mouse
PARP11	Human:Mouse
PCLO	Human:Mouse
PCP4L1	Human:Mouse
PDCL	Human:Mouse
PDE3A	Human:Mouse
PDP1	Human:Mouse
PECAM1	Human:Mouse
PELI1	Human:Mouse
PEX12	Human:Mouse
PHF13	Human:Mouse
PIAS1	Human:Mouse
PIK3C2A	Human:Mouse
PIK3C2B	Human:Mouse
PIK3R3	Human:Mouse
PIK3R4	Human:Mouse
PIP4K2C	Human:Mouse
PIP5K1A	Human:Mouse
PITPNB	Human:Mouse
PITRM1	Human:Mouse
PLAAT3	Human:Mouse
PLAGL2	Human:Mouse
PLEK2	Human:Mouse
PLEKHB1	Human:Mouse
PLEKHG5	Human:Mouse
PLEKHM1	Human:Mouse
PLK2	Human:Mouse
PLK3	Human:Mouse
PLS1	Human:Mouse
PLVAP	Human:Mouse
PMS2	Human:Mouse
PNLDC1	Human:Mouse
PNP	Human:Mouse
PNPLA8	Human:Mouse
POLD3	Human:Mouse
POLE3	Human:Mouse
POLH	Human:Mouse
POLQ	Human:Mouse
POLR1A	Human:Mouse
POLR2M	Human:Mouse
POLR3A	Human:Mouse
POM121	Human:Mouse
PPEF1	Human:Mouse
PPP1R15A	Human:Mouse
PRC1	Human:Mouse
PRDM4	Human:Mouse
PREPL	Human:Mouse
PRKAA1	Human:Mouse
PRKAR2A	Human:Mouse
PRKCG	Human:Mouse
PRPF18	Human:Mouse
PRPF40A	Human:Mouse
PRR14L	Human:Mouse
PRR15	Human:Mouse
PTBP2	Human:Mouse
PTPN13	Human:Mouse
PTPN21	Human:Mouse
PTPN22	Human:Mouse
PTPN6	Human:Mouse
PUM2	Human:Mouse
PXK	Human:Mouse
PXYLP1	Human:Mouse
QSOX2	Human:Mouse
RAB10	Human:Mouse
RAB2B	Human:Mouse
RAB39A	Human:Mouse
RAB3A	Human:Mouse
RAB3D	Human:Mouse
RAB3GAP2	Human:Mouse
RAB6A	Human:Mouse
RABGAP1	Human:Mouse
RACGAP1	Human:Mouse
RAD54L	Human:Mouse
RAMAC	Human:Mouse
RASL11A	Human:Mouse
RBBP5	Human:Mouse
RBM25	Human:Mouse
RBM34	Human:Mouse
RBM45	Human:Mouse
RBM6	Human:Mouse
RBM7	Human:Mouse
RBMX	Human:Mouse
RCOR1	Human:Mouse
RDH10	Human:Mouse
REEP2	Human:Mouse
RFK	Human:Mouse
RFPL4B	Human:Mouse
RFWD3	Human:Mouse
RIOX1	Human:Mouse
RLF	Human:Mouse
RMC1	Human:Mouse
RNF19A	Human:Mouse
RNF20	Human:Mouse
RNF213	Human:Mouse
RNF34	Human:Mouse
RNF4	Human:Mouse
RNGTT	Human:Mouse
RPF1	Human:Mouse
RPH3A	Human:Mouse
RPRD2	Human:Mouse
RSPH9	Human:Mouse
RSPO2	Human:Mouse
RUBCN	Human:Mouse
SAMD12	Human:Mouse
SAR1A	Human:Mouse
SBNO2	Human:Mouse
SCAF8	Human:Mouse
SCYL3	Human:Mouse
SDK2	Human:Mouse
SEC24A	Human:Mouse
SENP3	Human:Mouse
SEPTIN10	Human:Mouse
SERINC1	Human:Mouse
SESN2	Human:Mouse
SETX	Human:Mouse
SGK1	Human:Mouse
SHOC2	Human:Mouse
SHPRH	Human:Mouse
SHQ1	Human:Mouse
SKA3	Human:Mouse
SKP2	Human:Mouse
SLC12A2	Human:Mouse
SLC16A5	Human:Mouse
SLC25A25	Human:Mouse
SLC25A32	Human:Mouse
SLC25A44	Human:Mouse
SLC25A46	Human:Mouse
SLC25A53	Human:Mouse
SLC34A2	Human:Mouse
SLC37A1	Human:Mouse
SLC39A6	Human:Mouse
SLC5A11	Human:Mouse
SLCO3A1	Human:Mouse
SMC4	Human:Mouse
SMG6	Human:Mouse
SMU1	Human:Mouse
SMURF2	Human:Mouse
SNAPC2	Human:Mouse
SNAPC4	Human:Mouse
SNRNP48	Human:Mouse
SNU13	Human:Mouse
SNUPN	Human:Mouse
SOCS4	Human:Mouse
SOX15	Human:Mouse
SP1	Human:Mouse
SP110	Human:Mouse
SPAG4	Human:Mouse
SPATA33	Human:Mouse
SPATA5	Human:Mouse
SPATA6L	Human:Mouse
SPDL1	Human:Mouse
SPINDOC	Human:Mouse
SPOP	Human:Mouse
SPTB	Human:Mouse
SS18	Human:Mouse
SSR1	Human:Mouse
STT3A	Human:Mouse
STX12	Human:Mouse
STX2	Human:Mouse
SUGCT	Human:Mouse
SUN1	Human:Mouse
SUPT3H	Human:Mouse
SUPT7L	Human:Mouse
SV2B	Human:Mouse
SVOPL	Human:Mouse
SYCP2	Human:Mouse
TAF13	Human:Mouse
TAF5L	Human:Mouse
TAF8	Human:Mouse
TAOK3	Human:Mouse
TBC1D17	Human:Mouse
TBX20	Human:Mouse
TCF20	Human:Mouse
TCHH	Human:Mouse
TDRD5	Human:Mouse
TECPR2	Human:Mouse
TERF2IP	Human:Mouse
TEX2	Human:Mouse
TEX37	Human:Mouse
TFAP2C	Human:Mouse
THAP11	Human:Mouse
THOC3	Human:Mouse
THUMPD1	Human:Mouse
TIAM1	Human:Mouse
TINF2	Human:Mouse
TIPARP	Human:Mouse
TLE4	Human:Mouse
TMA16	Human:Mouse
TMEM131L	Human:Mouse
TMEM167B	Human:Mouse
TMEM185B	Human:Mouse
TMEM231	Human:Mouse
TMEM30A	Human:Mouse
TMEM50B	Human:Mouse
TMEM92	Human:Mouse
TMUB2	Human:Mouse
TNFAIP1	Human:Mouse
TNFSF13	Human:Mouse
TNPO3	Human:Mouse
TOR1A	Human:Mouse
TOR1B	Human:Mouse
TOR2A	Human:Mouse
TP53INP1	Human:Mouse
TPD52L2	Human:Mouse
TRAFD1	Human:Mouse
TRAM2	Human:Mouse
TRIM43B	Human:Mouse
TRMT44	Human:Mouse
TROAP	Human:Mouse
TRRAP	Human:Mouse
TSTD2	Human:Mouse
TTC33	Human:Mouse
TTK	Human:Mouse
TTLL5	Human:Mouse
TTYH2	Human:Mouse
TUT1	Human:Mouse
UAP1	Human:Mouse
UBAP1	Human:Mouse
UBE2C	Human:Mouse
UBE2U	Human:Mouse
UBL7	Human:Mouse
UBR7	Human:Mouse
UBXN11	Human:Mouse
UHRF1BP1L	Human:Mouse
UIMC1	Human:Mouse
UNC13C	Human:Mouse
UROD	Human:Mouse
USB1	Human:Mouse
USP21	Human:Mouse
USP29	Human:Mouse
USP38	Human:Mouse
USP54	Human:Mouse
UTP11	Human:Mouse
UTP6	Human:Mouse
VCPIP1	Human:Mouse
VPS37B	Human:Mouse
VPS4B	Human:Mouse
VPS8	Human:Mouse
WDFY1	Human:Mouse
WDFY2	Human:Mouse
WDR3	Human:Mouse
WDR43	Human:Mouse
WDR45B	Human:Mouse
WDR70	Human:Mouse
WDR75	Human:Mouse
WIPI2	Human:Mouse
WRAP53	Human:Mouse
WWP2	Human:Mouse
XRCC1	Human:Mouse
XRN1	Human:Mouse
YEATS2	Human:Mouse
YLPM1	Human:Mouse
YME1L1	Human:Mouse
YTHDF3	Human:Mouse
YWHAG	Human:Mouse
ZBTB49	Human:Mouse
ZBTB5	Human:Mouse
ZDHHC5	Human:Mouse
ZFAND2A	Human:Mouse
ZFP28	Human:Mouse
ZHX1	Human:Mouse
ZHX3	Human:Mouse
ZMYM2	Human:Mouse
ZMYND8	Human:Mouse
ZNF142	Human:Mouse
ZNF18	Human:Mouse
ZNF202	Human:Mouse
ZNF251	Human:Mouse
ZNF263	Human:Mouse
ZNF280B	Human:Mouse
ZNF408	Human:Mouse
ZNF410	Human:Mouse
ZNF597	Human:Mouse
ZNF606	Human:Mouse
ZNHIT3	Human:Mouse
ZNHIT6	Human:Mouse
ZSCAN29	Human:Mouse
ZSCAN5B	Human:Mouse
ZSWIM3	Human:Mouse
ZZZ3	Human:Mouse
ABCB8	Gpig:Human
ALDH9A1	Gpig:Human
AP5S1	Gpig:Human
ARAP1	Gpig:Human
ARCN1	Gpig:Human
ARHGEF33	Gpig:Human
ARL8B	Gpig:Human
ARMC6	Gpig:Human
ATG16L1	Gpig:Human
ATG2A	Gpig:Human
BCAP31	Gpig:Human
BLVRB	Gpig:Human
BTN1A1	Gpig:Human
BYSL	Gpig:Human
C3AR1	Gpig:Human
CBL	Gpig:Human
CCDC117	Gpig:Human
CCNA2	Gpig:Human
CCNB1IP1	Gpig:Human
CCPG1	Gpig:Human
CDC7	Gpig:Human
CDCA7	Gpig:Human
CENPW	Gpig:Human
CEP164	Gpig:Human
CEP76	Gpig:Human
CHCHD2	Gpig:Human
CIB1	Gpig:Human
COQ7	Gpig:Human
CPPED1	Gpig:Human
CUTC	Gpig:Human
CXADR	Gpig:Human
CYTH1	Gpig:Human
DNAJB4	Gpig:Human
EFTUD2	Gpig:Human
EHD2	Gpig:Human
EIF3I	Gpig:Human
EIF4E2	Gpig:Human
EIF4G1	Gpig:Human
EME1	Gpig:Human
EPHX1	Gpig:Human
ESRRB	Gpig:Human
EXOSC4	Gpig:Human
GALM	Gpig:Human
GEMIN4	Gpig:Human
GLIPR2	Gpig:Human
GTF3C2	Gpig:Human
HACD3	Gpig:Human
HEATR3	Gpig:Human
HIF1AN	Gpig:Human
HK2	Gpig:Human
HPDL	Gpig:Human
ICMT	Gpig:Human
IFT46	Gpig:Human
INTS9	Gpig:Human
ITGA5	Gpig:Human
KDF1	Gpig:Human
KIF20A	Gpig:Human
KIF4A	Gpig:Human
KNSTRN	Gpig:Human
LAS1L	Gpig:Human
LSM1	Gpig:Human
MCM10	Gpig:Human
MCM2	Gpig:Human
MCM6	Gpig:Human
METTL22	Gpig:Human
MFN2	Gpig:Human
MRPL20	Gpig:Human
MRPS21	Gpig:Human
MRPS23	Gpig:Human
MRS2	Gpig:Human
MYADM	Gpig:Human
MYBBP1A	Gpig:Human
NAA20	Gpig:Human
NAA40	Gpig:Human
NECAP2	Gpig:Human
NFYC	Gpig:Human
NOB1	Gpig:Human
NOL6	Gpig:Human
NSUN5	Gpig:Human
OARD1	Gpig:Human
ORC2	Gpig:Human
OSBPL11	Gpig:Human
OSR2	Gpig:Human
OSTC	Gpig:Human
PDCL3	Gpig:Human
PGM2L1	Gpig:Human
PIAS4	Gpig:Human
PLA2G15	Gpig:Human
PLK1	Gpig:Human
POLR1G	Gpig:Human
POP7	Gpig:Human
PPHLN1	Gpig:Human
PRKN	Gpig:Human
PTCH2	Gpig:Human
RAB43	Gpig:Human
RAB5A	Gpig:Human
RAD1	Gpig:Human
RAE1	Gpig:Human
RB1CC1	Gpig:Human
RBM12	Gpig:Human
RBM42	Gpig:Human
RBPMS2	Gpig:Human
RNF114	Gpig:Human
RNF26	Gpig:Human
RNPS1	Gpig:Human
RPL29	Gpig:Human
RPP14	Gpig:Human
RPS20	Gpig:Human
RPS6KB2	Gpig:Human
RPUSD2	Gpig:Human
RRP12	Gpig:Human
RRP9	Gpig:Human
RXYLT1	Gpig:Human
SEC13	Gpig:Human
SELENOW	Gpig:Human
SF3B4	Gpig:Human
SGCB	Gpig:Human
SHTN1	Gpig:Human
SKIL	Gpig:Human
SLC25A39	Gpig:Human
SLC27A4	Gpig:Human
SLC2A5	Gpig:Human
SLC35B1	Gpig:Human
SLC4A11	Gpig:Human
SLC5A5	Gpig:Human
SMIM12	Gpig:Human
SMIM15	Gpig:Human
SNRPA	Gpig:Human
SNX16	Gpig:Human
SORBS1	Gpig:Human
SPR	Gpig:Human
SRP9	Gpig:Human
STOML2	Gpig:Human
SUMO2	Gpig:Human
SUPT20H	Gpig:Human
SZRD1	Gpig:Human
TACC3	Gpig:Human
TAF1A	Gpig:Human
TAMM41	Gpig:Human
TEAD4	Gpig:Human
TKTL1	Gpig:Human
TMEM11	Gpig:Human
TMEM168	Gpig:Human
TMEM184B	Gpig:Human
TMEM201	Gpig:Human
TMEM208	Gpig:Human
TOP1MT	Gpig:Human
TXN2	Gpig:Human
TXNRD1	Gpig:Human
UBAP2	Gpig:Human
UGT8	Gpig:Human
UTP3	Gpig:Human
WDR4	Gpig:Human
WDR46	Gpig:Human
WDR5	Gpig:Human
XAB2	Gpig:Human
XDH	Gpig:Human
ZNF106	Gpig:Human
ZNF200	Gpig:Human
ZNF574	Gpig:Human
ZNHIT2	Gpig:Human
ZSCAN21	Gpig:Human
AK6	Gpig:Human:Mouse
ALKBH4	Gpig:Human:Mouse
ANKZF1	Gpig:Human:Mouse
ASXL2	Gpig:Human:Mouse
ATG5	Gpig:Human:Mouse
BCCIP	Gpig:Human:Mouse
BRF2	Gpig:Human:Mouse
BUB3	Gpig:Human:Mouse
BUD13	Gpig:Human:Mouse
CCDC127	Gpig:Human:Mouse
CCS	Gpig:Human:Mouse
CDS2	Gpig:Human:Mouse
CLUH	Gpig:Human:Mouse
COQ4	Gpig:Human:Mouse
CRAMP1	Gpig:Human:Mouse
CREB3	Gpig:Human:Mouse
CYBC1	Gpig:Human:Mouse
DBF4	Gpig:Human:Mouse
DCTN5	Gpig:Human:Mouse
DDX55	Gpig:Human:Mouse
DNAJC15	Gpig:Human:Mouse
EEF1AKMT1	Gpig:Human:Mouse
EIF2D	Gpig:Human:Mouse
EPB41L5	Gpig:Human:Mouse
EXOSC1	Gpig:Human:Mouse
FAM98A	Gpig:Human:Mouse
G3BP2	Gpig:Human:Mouse
GGA3	Gpig:Human:Mouse
GPN1	Gpig:Human:Mouse
HASPIN	Gpig:Human:Mouse
HPRT1	Gpig:Human:Mouse
ILF3	Gpig:Human:Mouse
KARS1	Gpig:Human:Mouse
KNOP1	Gpig:Human:Mouse
LDAH	Gpig:Human:Mouse
LIN9	Gpig:Human:Mouse
LPCAT3	Gpig:Human:Mouse
LTO1	Gpig:Human:Mouse
MCM5	Gpig:Human:Mouse
MED18	Gpig:Human:Mouse
MFN1	Gpig:Human:Mouse
MMACHC	Gpig:Human:Mouse
MRPS2	Gpig:Human:Mouse
MTG2	Gpig:Human:Mouse
MTRES1	Gpig:Human:Mouse
NDRG3	Gpig:Human:Mouse
NELFA	Gpig:Human:Mouse
NKAPD1	Gpig:Human:Mouse
NMD3	Gpig:Human:Mouse
NSMCE2	Gpig:Human:Mouse
NUDT1	Gpig:Human:Mouse
OMA1	Gpig:Human:Mouse
PARG	Gpig:Human:Mouse
PARS2	Gpig:Human:Mouse
PHF5A	Gpig:Human:Mouse
PMM2	Gpig:Human:Mouse
PMPCA	Gpig:Human:Mouse
PMPCB	Gpig:Human:Mouse
POLB	Gpig:Human:Mouse
POLR2D	Gpig:Human:Mouse
PPIL1	Gpig:Human:Mouse
QTRT2	Gpig:Human:Mouse
RBM14	Gpig:Human:Mouse
RPP38	Gpig:Human:Mouse
RRM2	Gpig:Human:Mouse
S100PBP	Gpig:Human:Mouse
SAR1B	Gpig:Human:Mouse
SLC30A6	Gpig:Human:Mouse
SLX4	Gpig:Human:Mouse
SMPD4	Gpig:Human:Mouse
SNHG10	Gpig:Human:Mouse
SPRYD3	Gpig:Human:Mouse
SRSF1	Gpig:Human:Mouse
STAU1	Gpig:Human:Mouse
STRADA	Gpig:Human:Mouse
SWAP70	Gpig:Human:Mouse
THOC7	Gpig:Human:Mouse
TIGAR	Gpig:Human:Mouse
TIMM10	Gpig:Human:Mouse
TIMM23	Gpig:Human:Mouse
TM2D3	Gpig:Human:Mouse
TMEM209	Gpig:Human:Mouse
TOE1	Gpig:Human:Mouse
TRIAP1	Gpig:Human:Mouse
TRIM23	Gpig:Human:Mouse
TSN	Gpig:Human:Mouse
TTI2	Gpig:Human:Mouse
TYMS	Gpig:Human:Mouse
USP30	Gpig:Human:Mouse
VAMP3	Gpig:Human:Mouse
VPS13D	Gpig:Human:Mouse
XPO5	Gpig:Human:Mouse
ZBTB9	Gpig:Human:Mouse
ZC3HC1	Gpig:Human:Mouse
ZFYVE1	Gpig:Human:Mouse
ZNF212	Gpig:Human:Mouse
ZNF526	Gpig:Human:Mouse
ZWINT	Gpig:Human:Mouse
ACLY	Gpig:Mouse
ACTN2	Gpig:Mouse
AKAP7	Gpig:Mouse
ANAPC11	Gpig:Mouse
ANTKMT	Gpig:Mouse
AP5M1	Gpig:Mouse
ARHGAP18	Gpig:Mouse
ARHGAP35	Gpig:Mouse
ARHGEF7	Gpig:Mouse
ARNT	Gpig:Mouse
AVEN	Gpig:Mouse
BAIAP2	Gpig:Mouse
BAZ2A	Gpig:Mouse
BBS5	Gpig:Mouse
BCLAF1	Gpig:Mouse
BMP15	Gpig:Mouse
BTG4	Gpig:Mouse
CALU	Gpig:Mouse
CCDC88C	Gpig:Mouse
CCT2	Gpig:Mouse
CDCA8	Gpig:Mouse
CDIP1	Gpig:Mouse
CENPN	Gpig:Mouse
CHP1	Gpig:Mouse
COPG1	Gpig:Mouse
CORO1C	Gpig:Mouse
CRIP2	Gpig:Mouse
CS	Gpig:Mouse
CUL2	Gpig:Mouse
DDB1	Gpig:Mouse
DDX39A	Gpig:Mouse
DEDD	Gpig:Mouse
DEGS1	Gpig:Mouse
DHX37	Gpig:Mouse
DNAH8	Gpig:Mouse
DNAJC11	Gpig:Mouse
DNPEP	Gpig:Mouse
DRG2	Gpig:Mouse
EED	Gpig:Mouse
EEF1E1	Gpig:Mouse
EFL1	Gpig:Mouse
EIF2B2	Gpig:Mouse
EPG5	Gpig:Mouse
EPS15L1	Gpig:Mouse
EXO1	Gpig:Mouse
EXOC8	Gpig:Mouse
EXOG	Gpig:Mouse
EXOSC7	Gpig:Mouse
FAM32A	Gpig:Mouse
FBXO8	Gpig:Mouse
GET1	Gpig:Mouse
GFUS	Gpig:Mouse
GHITM	Gpig:Mouse
GNB1L	Gpig:Mouse
GPS2	Gpig:Mouse
GRPEL1	Gpig:Mouse
GSTO1	Gpig:Mouse
HDAC3	Gpig:Mouse
HECTD3	Gpig:Mouse
HINFP	Gpig:Mouse
HPS5	Gpig:Mouse
IGSF3	Gpig:Mouse
IMP4	Gpig:Mouse
ING3	Gpig:Mouse
INO80C	Gpig:Mouse
IPO8	Gpig:Mouse
IQGAP3	Gpig:Mouse
JARID2	Gpig:Mouse
KIF19	Gpig:Mouse
LIN7C	Gpig:Mouse
LRRC71	Gpig:Mouse
MAIP1	Gpig:Mouse
MAPK1IP1L	Gpig:Mouse
MARCHF6	Gpig:Mouse
MCM3	Gpig:Mouse
MCM7	Gpig:Mouse
MED1	Gpig:Mouse
MESD	Gpig:Mouse
MICOS13	Gpig:Mouse
MIIP	Gpig:Mouse
MIOX	Gpig:Mouse
MMADHC	Gpig:Mouse
MORC3	Gpig:Mouse
MRPL4	Gpig:Mouse
MSL3	Gpig:Mouse
MTMR3	Gpig:Mouse
MYO19	Gpig:Mouse
NAA11	Gpig:Mouse
NDUFAF7	Gpig:Mouse
NFX1	Gpig:Mouse
NOC2L	Gpig:Mouse
NOSIP	Gpig:Mouse
NR4A1	Gpig:Mouse
NSMCE4A	Gpig:Mouse
NUMB	Gpig:Mouse
ODF2	Gpig:Mouse
OSBPL8	Gpig:Mouse
PAPOLG	Gpig:Mouse
PCED1B	Gpig:Mouse
PCGF1	Gpig:Mouse
PDHX	Gpig:Mouse
PHYH	Gpig:Mouse
PKNOX1	Gpig:Mouse
PLEKHM3	Gpig:Mouse
POLDIP3	Gpig:Mouse
POLR1C	Gpig:Mouse
POLR2A	Gpig:Mouse
POLR3H	Gpig:Mouse
PRIMPOL	Gpig:Mouse
PSMD2	Gpig:Mouse
PTGIS	Gpig:Mouse
RAB1A	Gpig:Mouse
RAB35	Gpig:Mouse
RBBP4	Gpig:Mouse
RBM4	Gpig:Mouse
RBM41	Gpig:Mouse
RBM5	Gpig:Mouse
RGS2	Gpig:Mouse
RIF1	Gpig:Mouse
RNASEK	Gpig:Mouse
RPL13A	Gpig:Mouse
RPS6KA1	Gpig:Mouse
RRAGD	Gpig:Mouse
RUNX1T1	Gpig:Mouse
SAP130	Gpig:Mouse
SBDS	Gpig:Mouse
SEC31A	Gpig:Mouse
SERTAD1	Gpig:Mouse
SETD2	Gpig:Mouse
SF3A1	Gpig:Mouse
SGTA	Gpig:Mouse
SHMT1	Gpig:Mouse
SIDT2	Gpig:Mouse
SIN3A	Gpig:Mouse
SLC25A16	Gpig:Mouse
SLC45A3	Gpig:Mouse
SMAD2	Gpig:Mouse
SMARCD2	Gpig:Mouse
SMC1A	Gpig:Mouse
SMYD5	Gpig:Mouse
SNHG14	Gpig:Mouse
SNRPD3	Gpig:Mouse
SNX6	Gpig:Mouse
SNX8	Gpig:Mouse
SPATA2	Gpig:Mouse
SPRY2	Gpig:Mouse
SPRYD7	Gpig:Mouse
STIP1	Gpig:Mouse
SUGT1	Gpig:Mouse
SYF2	Gpig:Mouse
TCP1	Gpig:Mouse
TEDC2	Gpig:Mouse
TET2	Gpig:Mouse
THYN1	Gpig:Mouse
TMEM263	Gpig:Mouse
TOX4	Gpig:Mouse
TPX2	Gpig:Mouse
TRIP13	Gpig:Mouse
TUBG1	Gpig:Mouse
UCHL1	Gpig:Mouse
UTRN	Gpig:Mouse
VNN1	Gpig:Mouse
VPS26C	Gpig:Mouse
WAPL	Gpig:Mouse
WDFY3	Gpig:Mouse
WDR47	Gpig:Mouse
ZBTB21	Gpig:Mouse
ZMIZ2	Gpig:Mouse
ZNF395	Gpig:Mouse
ZNF654	Gpig:Mouse
ZNF800	Gpig:Mouse
AAAS	Human:Mouse
ABCF2	Human:Mouse
ABITRAM	Human:Mouse
ABRAXAS1	Human:Mouse
ACOT9	Human:Mouse
ACSL3	Human:Mouse
ACSL4	Human:Mouse
ACTR10	Human:Mouse
ADCK1	Human:Mouse
AGGF1	Human:Mouse
ALG10B	Human:Mouse
ALG3	Human:Mouse
ANAPC10	Human:Mouse
ANAPC16	Human:Mouse
ARFGAP2	Human:Mouse
ARHGAP21	Human:Mouse
ARHGAP5	Human:Mouse
ARHGEF39	Human:Mouse
ARL15	Human:Mouse
ARMC7	Human:Mouse
ARMH3	Human:Mouse
ASCC1	Human:Mouse
ATAD1	Human:Mouse
ATG7	Human:Mouse
ATG9B	Human:Mouse
ATP5MJ	Human:Mouse
ATP6V1C1	Human:Mouse
ATP6V1E1	Human:Mouse
ATP9B	Human:Mouse
ATPSCKMT	Human:Mouse
BANF1	Human:Mouse
BANP	Human:Mouse
BBLN	Human:Mouse
BEND3	Human:Mouse
BET1L	Human:Mouse
BMS1	Human:Mouse
BRAT1	Human:Mouse
BSDC1	Human:Mouse
BTRC	Human:Mouse
BUB1	Human:Mouse
C15orf65	Human:Mouse
C17orf80	Human:Mouse
C18orf21	Human:Mouse
C19orf54	Human:Mouse
C1D	Human:Mouse
C1orf159	Human:Mouse
C5orf63	Human:Mouse
CASP3	Human:Mouse
CASP6	Human:Mouse
CCDC163	Human:Mouse
CCDC92B	Human:Mouse
CCNB2	Human:Mouse
CCNDBP1	Human:Mouse
CD9	Human:Mouse
CDK1	Human:Mouse
CDK5RAP1	Human:Mouse
CDK5RAP2	Human:Mouse
CENPQ	Human:Mouse
CFL2	Human:Mouse
CHCHD5	Human:Mouse
CHEK1	Human:Mouse
CHMP5	Human:Mouse
CIAO2B	Human:Mouse
CKAP5	Human:Mouse
CLCN7	Human:Mouse
CLPP	Human:Mouse
CLPTM1L	Human:Mouse
CMSS1	Human:Mouse
CNBP	Human:Mouse
CNEP1R1	Human:Mouse
CNOT2	Human:Mouse
COL6A1	Human:Mouse
COPS5	Human:Mouse
COPS9	Human:Mouse
COPZ1	Human:Mouse
COQ8A	Human:Mouse
COX16	Human:Mouse
CPSF6	Human:Mouse
CRBN	Human:Mouse
CREBBP	Human:Mouse
CSTF1	Human:Mouse
CSTF3	Human:Mouse
CTNND1	Human:Mouse
CTSF	Human:Mouse
CUL4B	Human:Mouse
CWF19L1	Human:Mouse
CYREN	Human:Mouse
DDHD1	Human:Mouse
DDX19B	Human:Mouse
DDX56	Human:Mouse
DENND10	Human:Mouse
DENND1C	Human:Mouse
DERL2	Human:Mouse
DHDDS	Human:Mouse
DHRS7	Human:Mouse
DIABLO	Human:Mouse
DMAC1	Human:Mouse
DPH6	Human:Mouse
DPM1	Human:Mouse
DPM2	Human:Mouse
DPPA3	Human:Mouse
DRAM2	Human:Mouse
DUSP11	Human:Mouse
DUSP14	Human:Mouse
DYNC1LI1	Human:Mouse
EAPP	Human:Mouse
EDC3	Human:Mouse
EEF2KMT	Human:Mouse
EIF2B1	Human:Mouse
EIF2S1	Human:Mouse
EIF4EBP3	Human:Mouse
ELP5	Human:Mouse
EMC2	Human:Mouse
EMG1	Human:Mouse
ENO2	Human:Mouse
EPC2	Human:Mouse
ERCC1	Human:Mouse
ERI2	Human:Mouse
ERLIN2	Human:Mouse
ESF1	Human:Mouse
ESRP1	Human:Mouse
EXOSC5	Human:Mouse
EXOSC9	Human:Mouse
EXTL3	Human:Mouse
EZH2	Human:Mouse
FANCC	Human:Mouse
FARSB	Human:Mouse
FASTKD3	Human:Mouse
FKBP6	Human:Mouse
FLAD1	Human:Mouse
FNBP1	Human:Mouse
FOXE1	Human:Mouse
FRAT2	Human:Mouse
FUBP1	Human:Mouse
GABRD	Human:Mouse
GATA6	Human:Mouse
GDPD1	Human:Mouse
GEN1	Human:Mouse
GFM1	Human:Mouse
GIGYF2	Human:Mouse
GLMN	Human:Mouse
GMPS	Human:Mouse
GNA11	Human:Mouse
GNB1	Human:Mouse
GNL3L	Human:Mouse
GOSR1	Human:Mouse
GPANK1	Human:Mouse
GPATCH4	Human:Mouse
GPKOW	Human:Mouse
GRSF1	Human:Mouse
GTF2H5	Human:Mouse
HAT1	Human:Mouse
HAUS2	Human:Mouse
HEXIM2	Human:Mouse
HNRNPUL1	Human:Mouse
IFNAR1	Human:Mouse
IMPACT	Human:Mouse
INTS12	Human:Mouse
ITCH	Human:Mouse
JMJD4	Human:Mouse
JPT1	Human:Mouse
KCTD6	Human:Mouse
KIF16B	Human:Mouse
KIF9	Human:Mouse
KLF5	Human:Mouse
KLF8	Human:Mouse
KLHL18	Human:Mouse
KLHL9	Human:Mouse
KPNA3	Human:Mouse
KRAS	Human:Mouse
LARP1B	Human:Mouse
LATS2	Human:Mouse
LIN28A	Human:Mouse
LPGAT1	Human:Mouse
LRPPRC	Human:Mouse
LYRM1	Human:Mouse
LZIC	Human:Mouse
LZTFL1	Human:Mouse
MAP4K2	Human:Mouse
MARCHF8	Human:Mouse
MAST2	Human:Mouse
MBTD1	Human:Mouse
MEAF6	Human:Mouse
MED11	Human:Mouse
METTL18	Human:Mouse
MFAP3	Human:Mouse
MGME1	Human:Mouse
MMAA	Human:Mouse
MOB4	Human:Mouse
MOCS3	Human:Mouse
MPI	Human:Mouse
MPPE1	Human:Mouse
MRM2	Human:Mouse
MRPL1	Human:Mouse
MRPL15	Human:Mouse
MRPL35	Human:Mouse
MRPL44	Human:Mouse
MRPL46	Human:Mouse
MRPL50	Human:Mouse
MRPL53	Human:Mouse
MRPL9	Human:Mouse
MRPS31	Human:Mouse
MRTO4	Human:Mouse
MTERF4	Human:Mouse
MUL1	Human:Mouse
MYCBP	Human:Mouse
MYO5A	Human:Mouse
NCAPD2	Human:Mouse
NCSTN	Human:Mouse
NECAP1	Human:Mouse
NIF3L1	Human:Mouse
NIFK	Human:Mouse
NKAP	Human:Mouse
NKIRAS2	Human:Mouse
NOC3L	Human:Mouse
NOPCHAP1	Human:Mouse
NRAS	Human:Mouse
NSD1	Human:Mouse
NSMCE1	Human:Mouse
NUDT4	Human:Mouse
NUDT6	Human:Mouse
NUP205	Human:Mouse
NUP214	Human:Mouse
NUP37	Human:Mouse
NVL	Human:Mouse
OIP5	Human:Mouse
ORC3	Human:Mouse
ORC5	Human:Mouse
OSGEPL1	Human:Mouse
OVCA2	Human:Mouse
OXSR1	Human:Mouse
P4HA3	Human:Mouse
PAFAH2	Human:Mouse
PAK1IP1	Human:Mouse
PARP2	Human:Mouse
PARPBP	Human:Mouse
PBDC1	Human:Mouse
PBX4	Human:Mouse
PDS5A	Human:Mouse
PDZD11	Human:Mouse
PHF3	Human:Mouse
PI4K2A	Human:Mouse
PIGBOS1	Human:Mouse
PIGC	Human:Mouse
PIGK	Human:Mouse
PIGW	Human:Mouse
PKD2L2	Human:Mouse
PLCD1	Human:Mouse
POLR2E	Human:Mouse
POLR3F	Human:Mouse
POMP	Human:Mouse
POP4	Human:Mouse
PPIE	Human:Mouse
PPP6C	Human:Mouse
PRKAG1	Human:Mouse
PRORP	Human:Mouse
PRPF31	Human:Mouse
PRR13	Human:Mouse
PRUNE1	Human:Mouse
PSME3IP1	Human:Mouse
PSMG2	Human:Mouse
PUM3	Human:Mouse
PURB	Human:Mouse
PUS3	Human:Mouse
RAB29	Human:Mouse
RACK1	Human:Mouse
RAD17	Human:Mouse
RAD21	Human:Mouse
RAD51C	Human:Mouse
RAD54B	Human:Mouse
RANBP2	Human:Mouse
RAPGEFL1	Human:Mouse
RARS2	Human:Mouse
RASGRP4	Human:Mouse
RBM22	Human:Mouse
RELA	Human:Mouse
RENBP	Human:Mouse
RESF1	Human:Mouse
RFC3	Human:Mouse
RFC4	Human:Mouse
RGS10	Human:Mouse
RGS17	Human:Mouse
RINT1	Human:Mouse
RIOK1	Human:Mouse
RIOK2	Human:Mouse
RNF115	Human:Mouse
RNF13	Human:Mouse
RNF167	Human:Mouse
RPA2	Human:Mouse
RPL4	Human:Mouse
RPL7L1	Human:Mouse
RPRD1A	Human:Mouse
RPUSD3	Human:Mouse
RSL24D1	Human:Mouse
SAAL1	Human:Mouse
SACS	Human:Mouse
SEC24B	Human:Mouse
SELENOT	Human:Mouse
SEMA4B	Human:Mouse
SENP1	Human:Mouse
SETD1A	Human:Mouse
SFR1	Human:Mouse
SGK3	Human:Mouse
SHLD1	Human:Mouse
SHOC1	Human:Mouse
SIRT6	Human:Mouse
SLC12A7	Human:Mouse
SLC25A20	Human:Mouse
SLC46A1	Human:Mouse
SLF2	Human:Mouse
SMIM13	Human:Mouse
SMIM7	Human:Mouse
SNHG15	Human:Mouse
SNW1	Human:Mouse
SPINK2	Human:Mouse
SPPL3	Human:Mouse
SSX2IP	Human:Mouse
STAG2	Human:Mouse
STAM2	Human:Mouse
STK11IP	Human:Mouse
STK31	Human:Mouse
STRN	Human:Mouse
SURF2	Human:Mouse
SUV39H1	Human:Mouse
SYCE2	Human:Mouse
SYCP1	Human:Mouse
TARDBP	Human:Mouse
TAS1R1	Human:Mouse
TATDN1	Human:Mouse
TAX1BP1	Human:Mouse
TBL1XR1	Human:Mouse
TEX30	Human:Mouse
TGS1	Human:Mouse
THOC1	Human:Mouse
THUMPD3	Human:Mouse
TIMM22	Human:Mouse
TLE5	Human:Mouse
TMED5	Human:Mouse
TMEM179B	Human:Mouse
TMEM184C	Human:Mouse
TMEM199	Human:Mouse
TMEM35B	Human:Mouse
TMEM65	Human:Mouse
TMEM68	Human:Mouse
TOGARAM1	Human:Mouse
TOMM6	Human:Mouse
TOP2A	Human:Mouse
TP53INP2	Human:Mouse
TRIM28	Human:Mouse
TRIM59	Human:Mouse
TRIM60	Human:Mouse
TRIM61	Human:Mouse
TRMT5	Human:Mouse
TRMT6	Human:Mouse
TRUB2	Human:Mouse
TSIX	Human:Mouse
TSR1	Human:Mouse
TSR2	Human:Mouse
TTC27	Human:Mouse
TTF1	Human:Mouse
TUBGCP5	Human:Mouse
UBA1	Human:Mouse
UBE3B	Human:Mouse
UBXN8	Human:Mouse
URM1	Human:Mouse
USP16	Human:Mouse
USP43	Human:Mouse
USP7	Human:Mouse
UTP14A	Human:Mouse
VKORC1	Human:Mouse
VPS25	Human:Mouse
WASHC3	Human:Mouse
WDHD1	Human:Mouse
WDR12	Human:Mouse
WDR25	Human:Mouse
WDR45	Human:Mouse
WDR61	Human:Mouse
XPNPEP3	Human:Mouse
XPO1	Human:Mouse
XRCC3	Human:Mouse
YIPF4	Human:Mouse
YWHAE	Human:Mouse
ZCCHC7	Human:Mouse
ZFR	Human:Mouse
ZFYVE19	Human:Mouse
ZMYM1	Human:Mouse
ZNF101	Human:Mouse
ZNF207	Human:Mouse
ZNF226	Human:Mouse
ZNF24	Human:Mouse
ZNF260	Human:Mouse
ZNF318	Human:Mouse
ZNF398	Human:Mouse
ZNF414	Human:Mouse
ZNF426	Human:Mouse
ZNF518A	Human:Mouse
ZNF781	Human:Mouse
ZNRD2	Human:Mouse
ZRANB2	Human:Mouse
ZUP1	Human:Mouse
ABRACL	Gpig:Human
ACOT8	Gpig:Human
AGL	Gpig:Human
AP1S1	Gpig:Human
ATP6AP2	Gpig:Human
BIRC6	Gpig:Human
BRMS1L	Gpig:Human
CHD1L	Gpig:Human
COX6B1	Gpig:Human
COX7A2	Gpig:Human
DEF8	Gpig:Human
DNMT3A	Gpig:Human
DPY19L1	Gpig:Human
FANCD2	Gpig:Human
FOXH1	Gpig:Human
GLDC	Gpig:Human
GPAA1	Gpig:Human
GTF2I	Gpig:Human
HLTF	Gpig:Human
HSP90B1	Gpig:Human
HTT	Gpig:Human
HUWE1	Gpig:Human
IDH1	Gpig:Human
IL17RD	Gpig:Human
INPP5D	Gpig:Human
ITM2B	Gpig:Human
JADE2	Gpig:Human
KIAA0100	Gpig:Human
LPIN1	Gpig:Human
LRP4	Gpig:Human
LRPAP1	Gpig:Human
LYPLA1	Gpig:Human
MLEC	Gpig:Human
MRPL18	Gpig:Human
MSN	Gpig:Human
MSTO1	Gpig:Human
MTFP1	Gpig:Human
NAGA	Gpig:Human
NDUFA12	Gpig:Human
NIT2	Gpig:Human
NQO2	Gpig:Human
NRDC	Gpig:Human
PARN	Gpig:Human
PDHB	Gpig:Human
PDIA6	Gpig:Human
PEMT	Gpig:Human
PHKA1	Gpig:Human
PLOD2	Gpig:Human
PRDX6	Gpig:Human
PWWP2A	Gpig:Human
RNASET2	Gpig:Human
RPN2	Gpig:Human
SEC63	Gpig:Human
SEPTIN6	Gpig:Human
SLC39A10	Gpig:Human
SLC66A3	Gpig:Human
SNX17	Gpig:Human
SPTLC2	Gpig:Human
SUCLA2	Gpig:Human
TCF25	Gpig:Human
TRIML2	Gpig:Human
TSC22D1	Gpig:Human
TXNDC12	Gpig:Human
TXNIP	Gpig:Human
VSIG10	Gpig:Human
ZFP36L1	Gpig:Human
AGTRAP	Gpig:Human:Mouse
ALDH3A2	Gpig:Human:Mouse
ATP5MC2	Gpig:Human:Mouse
ATRX	Gpig:Human:Mouse
BTF3L4	Gpig:Human:Mouse
CBX1	Gpig:Human:Mouse
COX6C	Gpig:Human:Mouse
COX7C	Gpig:Human:Mouse
EPHA4	Gpig:Human:Mouse
FGF4	Gpig:Human:Mouse
GABBR1	Gpig:Human:Mouse
HAUS1	Gpig:Human:Mouse
KTN1	Gpig:Human:Mouse
LAPTM4B	Gpig:Human:Mouse
MAP4K1	Gpig:Human:Mouse
NANOG	Gpig:Human:Mouse
NDUFB9	Gpig:Human:Mouse
NUCKS1	Gpig:Human:Mouse
PIN1	Gpig:Human:Mouse
POLR2I	Gpig:Human:Mouse
PRDX1	Gpig:Human:Mouse
PSME2	Gpig:Human:Mouse
RBPJ	Gpig:Human:Mouse
TDGF1	Gpig:Human:Mouse
TXLNG	Gpig:Human:Mouse
UQCC2	Gpig:Human:Mouse
USP28	Gpig:Human:Mouse
ZFHX2	Gpig:Human:Mouse
ACP6	Gpig:Mouse
ARID5B	Gpig:Mouse
BTF3	Gpig:Mouse
CDC5L	Gpig:Mouse
CDK12	Gpig:Mouse
CEBPZOS	Gpig:Mouse
CENPH	Gpig:Mouse
CGGBP1	Gpig:Mouse
ERH	Gpig:Mouse
HELLS	Gpig:Mouse
JMJD1C	Gpig:Mouse
METTL5	Gpig:Mouse
NDFIP1	Gpig:Mouse
NDUFB4	Gpig:Mouse
NDUFB6	Gpig:Mouse
NDUFC1	Gpig:Mouse
NFU1	Gpig:Mouse
NUDC	Gpig:Mouse
PML	Gpig:Mouse
POLE4	Gpig:Mouse
PSMA3	Gpig:Mouse
PSMB6	Gpig:Mouse
RAD23B	Gpig:Mouse
RBM8A	Gpig:Mouse
RNF138	Gpig:Mouse
RNF7	Gpig:Mouse
RPL32	Gpig:Mouse
RPS13	Gpig:Mouse
RPS16	Gpig:Mouse
SAP18	Gpig:Mouse
SOX4	Gpig:Mouse
SUB1	Gpig:Mouse
SUMO3	Gpig:Mouse
TMEM245	Gpig:Mouse
UBE2I	Gpig:Mouse
UHRF1	Gpig:Mouse
UQCRB	Gpig:Mouse
USP9X	Gpig:Mouse
XRCC5	Gpig:Mouse
ACADS	Human:Mouse
AIRE	Human:Mouse
ALKBH7	Human:Mouse
APELA	Human:Mouse
ARL6IP4	Human:Mouse
ATP8B2	Human:Mouse
BCOR	Human:Mouse
CBR3	Human:Mouse
CHMP4C	Human:Mouse
CISD1	Human:Mouse
CNIH4	Human:Mouse
COMMD4	Human:Mouse
COX4I1	Human:Mouse
COX7B	Human:Mouse
CTBP2	Human:Mouse
DCTN2	Human:Mouse
DIAPH2	Human:Mouse
DPPA2	Human:Mouse
DTD2	Human:Mouse
ECHDC2	Human:Mouse
EIF3K	Human:Mouse
EIF4EBP1	Human:Mouse
ETNK2	Human:Mouse
ETV1	Human:Mouse
EXOC3L1	Human:Mouse
FBP1	Human:Mouse
FBXO7	Human:Mouse
FOXD3	Human:Mouse
FZD5	Human:Mouse
GDF3	Human:Mouse
GIGYF1	Human:Mouse
GPRC5B	Human:Mouse
GRAMD1A	Human:Mouse
HMGN5	Human:Mouse
IER2	Human:Mouse
IFITM1	Human:Mouse
IFITM2	Human:Mouse
IFITM3	Human:Mouse
IFT52	Human:Mouse
IGFBP2	Human:Mouse
ITPK1	Human:Mouse
KLF4	Human:Mouse
L1TD1	Human:Mouse
LAMA4	Human:Mouse
LAMTOR2	Human:Mouse
LAP3	Human:Mouse
LEFTY2	Human:Mouse
LRRC2	Human:Mouse
MANBA	Human:Mouse
MCF2	Human:Mouse
MFGE8	Human:Mouse
MORF4L1	Human:Mouse
MRPS5	Human:Mouse
MYBL2	Human:Mouse
NDUFA8	Human:Mouse
NDUFC2	Human:Mouse
NDUFS5	Human:Mouse
NDUFS7	Human:Mouse
NDUFV2	Human:Mouse
NEFH	Human:Mouse
NPEPPS	Human:Mouse
PFKP	Human:Mouse
PHC1	Human:Mouse
PIM2	Human:Mouse
PLA2G10	Human:Mouse
PLIN3	Human:Mouse
POU5F1	Human:Mouse
PPA1	Human:Mouse
PRDM14	Human:Mouse
PTMA	Human:Mouse
RABAC1	Human:Mouse
RCOR2	Human:Mouse
REC8	Human:Mouse
RGCC	Human:Mouse
RNASEH2A	Human:Mouse
RPS14	Human:Mouse
RPS3A	Human:Mouse
RPS4X	Human:Mouse
RUVBL1	Human:Mouse
SFRP1	Human:Mouse
SHF	Human:Mouse
SLC25A5	Human:Mouse
SLC7A3	Human:Mouse
SLIRP	Human:Mouse
SOD2	Human:Mouse
SPP1	Human:Mouse
SPTBN1	Human:Mouse
SSBP4	Human:Mouse
STMN1	Human:Mouse
SUMO1	Human:Mouse
TCEA1	Human:Mouse
TECR	Human:Mouse
THY1	Human:Mouse
TIMM17B	Human:Mouse
TMED1	Human:Mouse
TMEM63A	Human:Mouse
TNFRSF8	Human:Mouse
TOR3A	Human:Mouse
TP53	Human:Mouse
TRH	Human:Mouse
TRIM26	Human:Mouse
TRPS1	Human:Mouse
TUBA1A	Human:Mouse
TUBB2B	Human:Mouse
TWF2	Human:Mouse
UPP1	Human:Mouse
UTF1	Human:Mouse
ZFP42	Human:Mouse
ZIC5	Human:Mouse
ZNF219	Human:Mouse
ZNF428	Human:Mouse
ZNF462	Human:Mouse
ZSWIM7	Human:Mouse
ABHD6	Gpig:Human
ACADM	Gpig:Human
ACSL1	Gpig:Human
AGPAT2	Gpig:Human
AHCYL1	Gpig:Human
ALDH16A1	Gpig:Human
ANKS1A	Gpig:Human
APPL1	Gpig:Human
ATP13A3	Gpig:Human
ATP1B1	Gpig:Human
BCL7B	Gpig:Human
BMP2	Gpig:Human
CMAS	Gpig:Human
ENAH	Gpig:Human
FAF1	Gpig:Human
FGFR1	Gpig:Human
FGFR2	Gpig:Human
FGFR4	Gpig:Human
FLNA	Gpig:Human
FN1	Gpig:Human
FST	Gpig:Human
GPT2	Gpig:Human
IFT172	Gpig:Human
ITGB5	Gpig:Human
MGST2	Gpig:Human
NAA60	Gpig:Human
NID1	Gpig:Human
NME7	Gpig:Human
PARD6B	Gpig:Human
PCTP	Gpig:Human
PHACTR2	Gpig:Human
PLEKHA4	Gpig:Human
PPFIBP2	Gpig:Human
RASSF8	Gpig:Human
RGN	Gpig:Human
SDC4	Gpig:Human
SLC25A40	Gpig:Human
SLC44A1	Gpig:Human
SLC4A8	Gpig:Human
SP8	Gpig:Human
SPATS2L	Gpig:Human
SRGAP1	Gpig:Human
SUCLG1	Gpig:Human
TRIM2	Gpig:Human
UACA	Gpig:Human
ADD3	Gpig:Human:Mouse
AMN	Gpig:Human:Mouse
APOM	Gpig:Human:Mouse
CDR2L	Gpig:Human:Mouse
COL4A2	Gpig:Human:Mouse
CUBN	Gpig:Human:Mouse
DENND2C	Gpig:Human:Mouse
DNMT3B	Gpig:Human:Mouse
FNDC3A	Gpig:Human:Mouse
GATA4	Gpig:Human:Mouse
GPX2	Gpig:Human:Mouse
HNF1B	Gpig:Human:Mouse
LAMB1	Gpig:Human:Mouse
LAMC1	Gpig:Human:Mouse
MDH1	Gpig:Human:Mouse
P4HA1	Gpig:Human:Mouse
PDGFRA	Gpig:Human:Mouse
PGP	Gpig:Human:Mouse
PHLDA1	Gpig:Human:Mouse
PKM	Gpig:Human:Mouse
PRKCI	Gpig:Human:Mouse
PSPH	Gpig:Human:Mouse
RPS12	Gpig:Human:Mouse
RRAGA	Gpig:Human:Mouse
SEMA6A	Gpig:Human:Mouse
SEPHS2	Gpig:Human:Mouse
SERPINH1	Gpig:Human:Mouse
SLC19A1	Gpig:Human:Mouse
SOX17	Gpig:Human:Mouse
TLN2	Gpig:Human:Mouse
TOM1	Gpig:Human:Mouse
TOMM20	Gpig:Human:Mouse
TXNDC5	Gpig:Human:Mouse
ALDH18A1	Gpig:Mouse
ARF5	Gpig:Mouse
BSG	Gpig:Mouse
CA12	Gpig:Mouse
CHAC2	Gpig:Mouse
CTSZ	Gpig:Mouse
CYB5A	Gpig:Mouse
CYP51A1	Gpig:Mouse
EMC10	Gpig:Mouse
ERP29	Gpig:Mouse
F2R	Gpig:Mouse
FABP5	Gpig:Mouse
FADS1	Gpig:Mouse
FAU	Gpig:Mouse
FGF10	Gpig:Mouse
GAPDH	Gpig:Mouse
GLUL	Gpig:Mouse
GOT2	Gpig:Mouse
H1-0	Gpig:Mouse
HAS2	Gpig:Mouse
HNF4A	Gpig:Mouse
HNRNPA1	Gpig:Mouse
HSD17B12	Gpig:Mouse
IDI1	Gpig:Mouse
IQGAP2	Gpig:Mouse
LPCAT1	Gpig:Mouse
MDK	Gpig:Mouse
MYO6	Gpig:Mouse
NDUFB2	Gpig:Mouse
NECTIN2	Gpig:Mouse
NUDT5	Gpig:Mouse
OAT	Gpig:Mouse
PPIC	Gpig:Mouse
PRDX4	Gpig:Mouse
RAP2C	Gpig:Mouse
RPL35	Gpig:Mouse
RPLP2	Gpig:Mouse
SAMM50	Gpig:Mouse
SCOC	Gpig:Mouse
SFXN1	Gpig:Mouse
SLC7A1	Gpig:Mouse
SRM	Gpig:Mouse
SRRM2	Gpig:Mouse
TMEM147	Gpig:Mouse
TMEM97	Gpig:Mouse
TNFRSF12A	Gpig:Mouse
TRIP6	Gpig:Mouse
TSPAN5	Gpig:Mouse
TUBA1B	Gpig:Mouse
TUBB	Gpig:Mouse
VIM	Gpig:Mouse
WDR89	Gpig:Mouse
ZDHHC12	Gpig:Mouse
APOC1	Human:Mouse
AS3MT	Human:Mouse
ATOX1	Human:Mouse
CA2	Human:Mouse
CACHD1	Human:Mouse
CALR	Human:Mouse
CAMSAP3	Human:Mouse
CCDC167	Human:Mouse
CFL1	Human:Mouse
CLIC1	Human:Mouse
CLINT1	Human:Mouse
CNPY2	Human:Mouse
COL4A1	Human:Mouse
COMMD7	Human:Mouse
CPN1	Human:Mouse
CREB3L2	Human:Mouse
CRYGC	Human:Mouse
CRYGD	Human:Mouse
CST3	Human:Mouse
DAD1	Human:Mouse
DAZAP1	Human:Mouse
DCAF12L1	Human:Mouse
DDOST	Human:Mouse
DERL1	Human:Mouse
DKK1	Human:Mouse
DLC1	Human:Mouse
DNAJB11	Human:Mouse
DNAJC10	Human:Mouse
DNAJC3	Human:Mouse
DPP4	Human:Mouse
DUSP4	Human:Mouse
EDEM1	Human:Mouse
EGFL7	Human:Mouse
EGFLAM	Human:Mouse
EMB	Human:Mouse
EMC7	Human:Mouse
FHDC1	Human:Mouse
FKBP9	Human:Mouse
FLRT3	Human:Mouse
FOXA2	Human:Mouse
GLRX5	Human:Mouse
GOLGA4	Human:Mouse
GPC3	Human:Mouse
HEXA	Human:Mouse
HM13	Human:Mouse
HMGCR	Human:Mouse
HOPX	Human:Mouse
HSPE1	Human:Mouse
HSPG2	Human:Mouse
IGF1	Human:Mouse
IL6ST	Human:Mouse
KDELR1	Human:Mouse
KDELR2	Human:Mouse
KIFAP3	Human:Mouse
LAMA1	Human:Mouse
LGALS2	Human:Mouse
LIPG	Human:Mouse
LMAN1	Human:Mouse
LRRC59	Human:Mouse
MAGED1	Human:Mouse
MAGED2	Human:Mouse
MANF	Human:Mouse
MAP4K4	Human:Mouse
MARCKS	Human:Mouse
MCU	Human:Mouse
METTL9	Human:Mouse
MFSD1	Human:Mouse
MRPS36	Human:Mouse
MSX2	Human:Mouse
MYDGF	Human:Mouse
NDUFS3	Human:Mouse
NMB	Human:Mouse
NOSTRIN	Human:Mouse
NUCB2	Human:Mouse
NXN	Human:Mouse
P3H1	Human:Mouse
P3H2	Human:Mouse
P4HB	Human:Mouse
PAPSS1	Human:Mouse
PCBD1	Human:Mouse
PDAP1	Human:Mouse
PGM1	Human:Mouse
PHLDB2	Human:Mouse
PITX1	Human:Mouse
PITX2	Human:Mouse
PLA2G12B	Human:Mouse
PLOD3	Human:Mouse
PLTP	Human:Mouse
PODXL	Human:Mouse
PPIB	Human:Mouse
PRKCSH	Human:Mouse
PROS1	Human:Mouse
PXDN	Human:Mouse
PYCR2	Human:Mouse
RAB11A	Human:Mouse
RAP1A	Human:Mouse
RCN1	Human:Mouse
RCN2	Human:Mouse
RDX	Human:Mouse
RHOBTB3	Human:Mouse
RPL23A	Human:Mouse
RPS2	Human:Mouse
RRAS2	Human:Mouse
RRBP1	Human:Mouse
RTCA	Human:Mouse
RUNX1	Human:Mouse
SCCPDH	Human:Mouse
SDF2L1	Human:Mouse
SEC62	Human:Mouse
SELENOK	Human:Mouse
SERP1	Human:Mouse
SERPINE2	Human:Mouse
SESTD1	Human:Mouse
SIGMAR1	Human:Mouse
SLC26A2	Human:Mouse
SLC38A2	Human:Mouse
SLC40A1	Human:Mouse
SMCO4	Human:Mouse
SND1	Human:Mouse
SOX7	Human:Mouse
SPARC	Human:Mouse
SPATS2	Human:Mouse
SPCS2	Human:Mouse
SPINK1	Human:Mouse
ST3GAL1	Human:Mouse
STX3	Human:Mouse
SURF4	Human:Mouse
TBC1D24	Human:Mouse
TBCA	Human:Mouse
TFEC	Human:Mouse
TFPI	Human:Mouse
TMED10	Human:Mouse
TMED9	Human:Mouse
TMEM165	Human:Mouse
TMEM214	Human:Mouse
TMX4	Human:Mouse
TRAM1	Human:Mouse
TSPAN3	Human:Mouse
TTR	Human:Mouse
UBALD2	Human:Mouse
UBE2N	Human:Mouse
VCP	Human:Mouse
XBP1	Human:Mouse
AAK1	Gpig:Human
ABCD3	Gpig:Human
ACAT2	Gpig:Human
ACIN1	Gpig:Human
ACOT7	Gpig:Human
ACOX1	Gpig:Human
ADGRG6	Gpig:Human
AMMECR1	Gpig:Human
ANKRD6	Gpig:Human
ANO1	Gpig:Human
AP2A1	Gpig:Human
ATP2B1	Gpig:Human
ATP6V1H	Gpig:Human
BZW2	Gpig:Human
CASP2	Gpig:Human
CD24	Gpig:Human
CD47	Gpig:Human
CDC42SE1	Gpig:Human
CDK2	Gpig:Human
CDK6	Gpig:Human
CDKN1C	Gpig:Human
CHAC1	Gpig:Human
CLN3	Gpig:Human
CNDP2	Gpig:Human
COBLL1	Gpig:Human
COG3	Gpig:Human
CRYBG2	Gpig:Human
CTNNA1	Gpig:Human
CTNNB1	Gpig:Human
CTSH	Gpig:Human
CTSV	Gpig:Human
CTTNBP2	Gpig:Human
CYFIP1	Gpig:Human
DAB2	Gpig:Human
DBI	Gpig:Human
DCBLD1	Gpig:Human
DENND4C	Gpig:Human
DEPP1	Gpig:Human
DHCR7	Gpig:Human
DLX3	Gpig:Human
DNAJC1	Gpig:Human
DSG2	Gpig:Human
DYNC1H1	Gpig:Human
DYSF	Gpig:Human
ECI2	Gpig:Human
EHD1	Gpig:Human
ENSG00000258017	Gpig:Human
EPS8L2	Gpig:Human
ERG28	Gpig:Human
EZR	Gpig:Human
FADS2	Gpig:Human
FASN	Gpig:Human
FHIP1B	Gpig:Human
FLNB	Gpig:Human
FOLR1	Gpig:Human
GALNT1	Gpig:Human
GCH1	Gpig:Human
GLB1	Gpig:Human
GLRX	Gpig:Human
GRHL2	Gpig:Human
GSE1	Gpig:Human
GTF3A	Gpig:Human
HARS1	Gpig:Human
HEBP2	Gpig:Human
HERPUD1	Gpig:Human
HEXB	Gpig:Human
HIC2	Gpig:Human
HMGCS1	Gpig:Human
HMGN1	Gpig:Human
HMOX2	Gpig:Human
HTATIP2	Gpig:Human
ILVBL	Gpig:Human
INSIG1	Gpig:Human
JUP	Gpig:Human
LAMA5	Gpig:Human
LARP1	Gpig:Human
LRP1	Gpig:Human
MBOAT7	Gpig:Human
METTL26	Gpig:Human
MVD	Gpig:Human
MYL9	Gpig:Human
MYLPF	Gpig:Human
MYO1C	Gpig:Human
NCOA4	Gpig:Human
NECTIN1	Gpig:Human
NFE2L2	Gpig:Human
NIBAN2	Gpig:Human
NPC2	Gpig:Human
NR2F2	Gpig:Human
PCCB	Gpig:Human
PCYT2	Gpig:Human
PDLIM1	Gpig:Human
PI4KA	Gpig:Human
PKIB	Gpig:Human
PLEKHA2	Gpig:Human
PLEKHF2	Gpig:Human
PPARG	Gpig:Human
PRDX2	Gpig:Human
PSMA5	Gpig:Human
PSMC3	Gpig:Human
PSMC6	Gpig:Human
PSMD12	Gpig:Human
PSMD4	Gpig:Human
PTGES	Gpig:Human
QKI	Gpig:Human
RALGAPA2	Gpig:Human
RARRES1	Gpig:Human
RBM47	Gpig:Human
RPUSD1	Gpig:Human
RXRA	Gpig:Human
SC5D	Gpig:Human
SEMA6D	Gpig:Human
SERTAD2	Gpig:Human
SGPL1	Gpig:Human
SH3TC1	Gpig:Human
SLC1A3	Gpig:Human
SLC1A5	Gpig:Human
SLC25A1	Gpig:Human
SLC25A37	Gpig:Human
SLC66A1	Gpig:Human
SLC9A3R1	Gpig:Human
SNX9	Gpig:Human
STEAP3	Gpig:Human
STK25	Gpig:Human
TALDO1	Gpig:Human
TCF7L1	Gpig:Human
TES	Gpig:Human
TFEB	Gpig:Human
TFG	Gpig:Human
TGM1	Gpig:Human
TMED3	Gpig:Human
TOP1	Gpig:Human
UFC1	Gpig:Human
YES1	Gpig:Human
YWHAZ	Gpig:Human
ZFYVE21	Gpig:Human
ACTB	Gpig:Human:Mouse
ACTN1	Gpig:Human:Mouse
ACTR3	Gpig:Human:Mouse
APP	Gpig:Human:Mouse
ARPC1B	Gpig:Human:Mouse
ARPC5	Gpig:Human:Mouse
ASAP1	Gpig:Human:Mouse
ATP5F1D	Gpig:Human:Mouse
CAPN2	Gpig:Human:Mouse
CDH1	Gpig:Human:Mouse
CDX2	Gpig:Human:Mouse
CHMP2B	Gpig:Human:Mouse
CHMP4B	Gpig:Human:Mouse
CLDN3	Gpig:Human:Mouse
CLDN4	Gpig:Human:Mouse
CLIC4	Gpig:Human:Mouse
CLTA	Gpig:Human:Mouse
COX20	Gpig:Human:Mouse
CSTB	Gpig:Human:Mouse
CTDSPL	Gpig:Human:Mouse
DAG1	Gpig:Human:Mouse
DCXR	Gpig:Human:Mouse
DSP	Gpig:Human:Mouse
E2F8	Gpig:Human:Mouse
EFS	Gpig:Human:Mouse
ELOVL1	Gpig:Human:Mouse
EPCAM	Gpig:Human:Mouse
ERBB2	Gpig:Human:Mouse
FABP3	Gpig:Human:Mouse
FAM110B	Gpig:Human:Mouse
FLOT2	Gpig:Human:Mouse
FNBP1L	Gpig:Human:Mouse
GATA2	Gpig:Human:Mouse
GATA3	Gpig:Human:Mouse
GULP1	Gpig:Human:Mouse
HMBS	Gpig:Human:Mouse
INF2	Gpig:Human:Mouse
JUND	Gpig:Human:Mouse
KRT18	Gpig:Human:Mouse
KRT19	Gpig:Human:Mouse
KRT8	Gpig:Human:Mouse
LMNA	Gpig:Human:Mouse
LRRFIP1	Gpig:Human:Mouse
MAGI3	Gpig:Human:Mouse
METTL25	Gpig:Human:Mouse
MPZL1	Gpig:Human:Mouse
MYH9	Gpig:Human:Mouse
MYOF	Gpig:Human:Mouse
NCK2	Gpig:Human:Mouse
NEK6	Gpig:Human:Mouse
NUAK2	Gpig:Human:Mouse
NUPR1	Gpig:Human:Mouse
PALLD	Gpig:Human:Mouse
PDGFA	Gpig:Human:Mouse
PERP	Gpig:Human:Mouse
PPP1R9A	Gpig:Human:Mouse
PRKCZ	Gpig:Human:Mouse
PTPRE	Gpig:Human:Mouse
PTPRF	Gpig:Human:Mouse
PTS	Gpig:Human:Mouse
PWWP2B	Gpig:Human:Mouse
RAB11FIP4	Gpig:Human:Mouse
RAI14	Gpig:Human:Mouse
RHOU	Gpig:Human:Mouse
S100A16	Gpig:Human:Mouse
SH3BGRL2	Gpig:Human:Mouse
SLC15A2	Gpig:Human:Mouse
SPG21	Gpig:Human:Mouse
STARD10	Gpig:Human:Mouse
TBC1D2	Gpig:Human:Mouse
TEAD3	Gpig:Human:Mouse
TFAP2A	Gpig:Human:Mouse
TLE3	Gpig:Human:Mouse
TMEM54	Gpig:Human:Mouse
TSPAN15	Gpig:Human:Mouse
UQCRQ	Gpig:Human:Mouse
VAMP8	Gpig:Human:Mouse
WASF2	Gpig:Human:Mouse
WNT6	Gpig:Human:Mouse
ZNF385A	Gpig:Human:Mouse
AAMDC	Gpig:Mouse
ABLIM1	Gpig:Mouse
ACTG1	Gpig:Mouse
ADIPOR1	Gpig:Mouse
AHCYL2	Gpig:Mouse
AK2	Gpig:Mouse
ANXA5	Gpig:Mouse
AP2M1	Gpig:Mouse
ARHGAP31	Gpig:Mouse
ARL5A	Gpig:Mouse
ARL6IP5	Gpig:Mouse
ARPC2	Gpig:Mouse
ARPC3	Gpig:Mouse
ASAP2	Gpig:Mouse
ATP11A	Gpig:Mouse
ATP6V0E1	Gpig:Mouse
B3GNT5	Gpig:Mouse
BEND4	Gpig:Mouse
BLVRA	Gpig:Mouse
BOLA3	Gpig:Mouse
BSPRY	Gpig:Mouse
CALD1	Gpig:Mouse
CAMK1	Gpig:Mouse
CAPG	Gpig:Mouse
CAPNS1	Gpig:Mouse
CAPZB	Gpig:Mouse
CCNI	Gpig:Mouse
CD63	Gpig:Mouse
CD82	Gpig:Mouse
CDC14A	Gpig:Mouse
CDC42BPB	Gpig:Mouse
CDCP1	Gpig:Mouse
CDH5	Gpig:Mouse
CMKLR1	Gpig:Mouse
CNN3	Gpig:Mouse
COX5B	Gpig:Mouse
COX8A	Gpig:Mouse
CRB3	Gpig:Mouse
CSRP1	Gpig:Mouse
CYSTM1	Gpig:Mouse
DAAM1	Gpig:Mouse
DUSP6	Gpig:Mouse
EFNB2	Gpig:Mouse
ELF5	Gpig:Mouse
EOMES	Gpig:Mouse
EPB41	Gpig:Mouse
ERBB3	Gpig:Mouse
ERRFI1	Gpig:Mouse
ETS2	Gpig:Mouse
ETV3	Gpig:Mouse
FAM89A	Gpig:Mouse
FBLN1	Gpig:Mouse
FMNL2	Gpig:Mouse
FURIN	Gpig:Mouse
GCNT2	Gpig:Mouse
GIPC1	Gpig:Mouse
GNAI2	Gpig:Mouse
GRB7	Gpig:Mouse
H19	Gpig:Mouse
HEBP1	Gpig:Mouse
HILPDA	Gpig:Mouse
HS3ST1	Gpig:Mouse
HS3ST3B1	Gpig:Mouse
IQGAP1	Gpig:Mouse
IQSEC1	Gpig:Mouse
IRX3	Gpig:Mouse
ITGA7	Gpig:Mouse
JOSD2	Gpig:Mouse
KLF6	Gpig:Mouse
KRT7	Gpig:Mouse
LCP1	Gpig:Mouse
LGALS1	Gpig:Mouse
LGALS3	Gpig:Mouse
LURAP1L	Gpig:Mouse
MAB21L3	Gpig:Mouse
MAP3K4	Gpig:Mouse
MAX	Gpig:Mouse
MBNL2	Gpig:Mouse
MORC4	Gpig:Mouse
MYL6	Gpig:Mouse
MYO1D	Gpig:Mouse
MYO1E	Gpig:Mouse
NDRG1	Gpig:Mouse
OSBPL5	Gpig:Mouse
OSTF1	Gpig:Mouse
PACSIN2	Gpig:Mouse
PDZK1	Gpig:Mouse
PEA15	Gpig:Mouse
PIGH	Gpig:Mouse
PLEC	Gpig:Mouse
PLEKHH1	Gpig:Mouse
PLPP2	Gpig:Mouse
PPARGC1B	Gpig:Mouse
PPFIBP1	Gpig:Mouse
PPP1R9B	Gpig:Mouse
PPP2R5A	Gpig:Mouse
PRDX5	Gpig:Mouse
PREX1	Gpig:Mouse
PROM2	Gpig:Mouse
PRRG4	Gpig:Mouse
R3HDM4	Gpig:Mouse
RAPH1	Gpig:Mouse
RASSF4	Gpig:Mouse
RYK	Gpig:Mouse
S100A14	Gpig:Mouse
SH3BGRL3	Gpig:Mouse
SH3BP5	Gpig:Mouse
SLC44A2	Gpig:Mouse
SLC44A4	Gpig:Mouse
SLC7A8	Gpig:Mouse
SLCO2A1	Gpig:Mouse
SPTSSA	Gpig:Mouse
SRXN1	Gpig:Mouse
SYNGR2	Gpig:Mouse
TANC1	Gpig:Mouse
TOMM5	Gpig:Mouse
TP53BP2	Gpig:Mouse
TPM1	Gpig:Mouse
TSC22D4	Gpig:Mouse
USP24	Gpig:Mouse
VCL	Gpig:Mouse
WASL	Gpig:Mouse
WDR72	Gpig:Mouse
WFDC2	Gpig:Mouse
WLS	Gpig:Mouse
WNK2	Gpig:Mouse
ZBTB7B	Gpig:Mouse
ADAM15	Human:Mouse
ADGRL2	Human:Mouse
ADK	Human:Mouse
AIF1L	Human:Mouse
ANXA11	Human:Mouse
ANXA6	Human:Mouse
AP2A2	Human:Mouse
ARFIP2	Human:Mouse
ARHGAP8	Human:Mouse
ASS1	Human:Mouse
ATP5F1E	Human:Mouse
ATP6V0A4	Human:Mouse
B4GALT5	Human:Mouse
BASP1	Human:Mouse
BEX3	Human:Mouse
C11orf52	Human:Mouse
C1orf21	Human:Mouse
C6orf132	Human:Mouse
CALM1	Human:Mouse
CALM2	Human:Mouse
CCDC42	Human:Mouse
CD55	Human:Mouse
CDX1	Human:Mouse
CEBPA	Human:Mouse
CHCHD1	Human:Mouse
CLIC3	Human:Mouse
CMTM8	Human:Mouse
COX14	Human:Mouse
COX5A	Human:Mouse
CPNE3	Human:Mouse
CSF2RA	Human:Mouse
CYC1	Human:Mouse
DCUN1D5	Human:Mouse
DEPDC1	Human:Mouse
DLGAP4	Human:Mouse
DYNLRB1	Human:Mouse
EDF1	Human:Mouse
EHD4	Human:Mouse
EMP2	Human:Mouse
ENPEP	Human:Mouse
ENTPD1	Human:Mouse
EPN3	Human:Mouse
FGFBP1	Human:Mouse
FHL2	Human:Mouse
FRMD4B	Human:Mouse
FUT8	Human:Mouse
GCLM	Human:Mouse
GLTP	Human:Mouse
GRHL1	Human:Mouse
GSTK1	Human:Mouse
HADH	Human:Mouse
HINT3	Human:Mouse
IL17RE	Human:Mouse
IRX2	Human:Mouse
JDP2	Human:Mouse
JTB	Human:Mouse
KDSR	Human:Mouse
LDOC1	Human:Mouse
LLGL2	Human:Mouse
LSM2	Human:Mouse
LSM3	Human:Mouse
LSM5	Human:Mouse
LYN	Human:Mouse
MALAT1	Human:Mouse
MBNL3	Human:Mouse
ME2	Human:Mouse
MIEN1	Human:Mouse
MRPL33	Human:Mouse
MRPS12	Human:Mouse
MRPS15	Human:Mouse
MYH10	Human:Mouse
MYL12B	Human:Mouse
NAP1L1	Human:Mouse
NDUFA10	Human:Mouse
NDUFA11	Human:Mouse
NDUFA5	Human:Mouse
NDUFS6	Human:Mouse
NENF	Human:Mouse
NET1	Human:Mouse
OAZ1	Human:Mouse
PAK6	Human:Mouse
PAWR	Human:Mouse
PFDN4	Human:Mouse
PGRMC1	Human:Mouse
PHGDH	Human:Mouse
PKP3	Human:Mouse
PLS3	Human:Mouse
PPIF	Human:Mouse
PRELID1	Human:Mouse
PROM1	Human:Mouse
PRR5	Human:Mouse
PRSS8	Human:Mouse
RAB17	Human:Mouse
RAB25	Human:Mouse
RALBP1	Human:Mouse
RFLNB	Human:Mouse
RGL2	Human:Mouse
RHOC	Human:Mouse
RPIA	Human:Mouse
RPL27A	Human:Mouse
RPLP0	Human:Mouse
RPLP1	Human:Mouse
RTN3	Human:Mouse
S100A6	Human:Mouse
SATB1	Human:Mouse
SH3BP1	Human:Mouse
SLC28A3	Human:Mouse
SLC38A1	Human:Mouse
SLC39A14	Human:Mouse
SMAGP	Human:Mouse
SMTN	Human:Mouse
SPSB4	Human:Mouse
TACC1	Human:Mouse
TACSTD2	Human:Mouse
TAGLN2	Human:Mouse
TBL1X	Human:Mouse
TDG	Human:Mouse
TJP3	Human:Mouse
TMEM125	Human:Mouse
TMPRSS2	Human:Mouse
TPM4	Human:Mouse
TRABD	Human:Mouse
TRAF4	Human:Mouse
TUFM	Human:Mouse
UBE2E1	Human:Mouse
UBE2F	Human:Mouse
UBL4A	Human:Mouse
VDAC3	Human:Mouse
WIPF1	Human:Mouse
WNT7B	Human:Mouse
WWC1	Human:Mouse
ZFHX3	Human:Mouse
ZFP64	Human:Mouse
ZNF703	Human:Mouse

### Sheet:  species.maker.aveExp.tsv
gene	EPI	L8C	Morula	PE	TE	species
DPM1	0.772914	0.812165	1.16283	0.883122	0.85728	Human
SCYL3	0.0913513	0.487199	0.0871603	0.135746	0.0901489	Human
C1orf112	0.225921	0.0901407	0.266124	0.174846	0.253636	Human
FGR	0	0	0.000864439	0	0.000563117	Human
FUCA2	0.520327	0.0227621	0.0329659	0.773846	0.762121	Human
NFYA	0.277646	1.43478	0.431186	0.242122	0.221304	Human
STPG1	0.0674077	0.261118	0.0758633	0.0786055	0.0924477	Human
NIPAL3	0.0893673	0.317992	0.0704614	0.0787321	0.102299	Human
LAS1L	1.09914	0.586728	1.28278	0.884736	1.06179	Human
CFTR	0.00591677	0.215428	0.0232885	0.0297269	0.0229241	Human
ANKIB1	0.348867	0.214246	0.280004	0.335583	0.291357	Human
CYP51A1	1.00724	0.109326	0.156575	0.895697	1.02429	Human
RAD52	0.132093	0.304928	0.308002	0.0719779	0.10822	Human
LAP3	0.65645	0.605925	0.477733	0.541346	0.610358	Human
CD99	0.235938	0.697024	0.511418	0.644154	0.385382	Human
HS3ST1	0.0213402	0.0075195	0.0181368	0.0864156	0.0196318	Human
MAD1L1	0.514591	0.60687	0.393463	0.453518	0.453721	Human
LASP1	1.0149	0.318103	1.07271	0.83776	0.748564	Human
SNX11	0.275338	0.0779951	0.27624	0.370945	0.305003	Human
CYP26B1	0.00116954	0.0106318	0.0134522	0.00695427	0.0015808	Human
ALS2	0.218205	0.704217	0.373596	0.261253	0.181254	Human
CFLAR	0.993782	0.177097	0.975139	0.434475	0.124025	Human
TFPI	0.163671	0.0120388	0.0257133	0.205402	0.0769425	Human
NDUFAF7	0.766278	0.877544	0.582704	0.689576	0.469711	Human
RBM5	0.728185	0.926079	0.7981	0.698502	0.584839	Human
SLC7A2	1.13632	0.110691	0.196664	1.33986	1.73683	Human
ARF5	1.06384	0.481679	0.738367	0.965331	0.982082	Human
POLDIP2	0.866732	0.48432	0.752511	0.889782	0.873516	Human
PLXND1	0.545245	0.0432576	0.119633	0.504647	0.337492	Human
AK2	1.0286	0.669595	0.904227	0.95656	0.95299	Human
FKBP4	1.42986	1.09674	1.13306	1.23416	1.21805	Human
KDM1A	0.61568	0.75016	0.454411	0.837316	0.781765	Human
RBM6	0.795571	0.981023	0.647458	0.649507	0.722889	Human
VPS50	0.146266	0.0897775	0.115382	0.178527	0.174368	Human
NDUFAB1	2.48439	1.37015	2.34858	2.37301	1.98571	Human
ABCB5	0.00524627	0.00437879	0.0105995	0.0167761	0.000905694	Human
SLC25A13	0.500066	0.194859	0.0899206	0.647453	0.680423	Human
CDC27	0.518016	0.479068	0.512711	0.740244	0.537866	Human
UPF1	0.470695	0.341933	0.530713	0.531542	0.475523	Human
SLC25A5	3.08203	2.59684	1.92305	2.87906	2.90533	Human
DHX33	0.62317	0.405515	0.495753	0.600132	0.568282	Human
THSD7A	0.00167323	0.248193	0.0463773	0.000594485	0.000706115	Human
LIG3	0.657504	0.231402	0.469631	0.639272	0.652545	Human
RPAP3	0.453404	0.361813	0.353264	0.481308	0.563957	Human
CIAPIN1	0.863652	0.59261	0.705535	0.869793	0.945387	Human
FAM214B	0.165812	0.280111	0.248181	0.0549858	0.0313342	Human
MSL3	0.343556	0.708429	0.389366	0.207748	0.268763	Human
CREBBP	0.518669	0.606565	0.678272	0.426319	0.517016	Human
ABCB4	0.000223628	0.41135	0.0328883	0.00104925	0.00372346	Human
IBTK	0.402559	0.0226055	0.342856	0.341405	0.398512	Human
MYCBP2	0.429239	0.0767427	0.253637	0.379845	0.369026	Human
FBXL3	0.126598	0.339227	0.187232	0.126209	0.11272	Human
LAMP2	1.21385	0.483555	0.417433	1.28271	1.59054	Human
GDE1	0.721337	0.101759	1.51056	0.691628	0.793121	Human
REX1BD	0.492404	0.0693494	0.232641	0.349149	0.324002	Human
OSBPL7	0.00309945	0.00132079	0.00548968	0.000286367	0.00737455	Human
YBX2	0.021701	0.355174	0.046757	0.00727012	0.00871833	Human
AP2B1	1.27743	0.577907	1.25113	0.935845	1.00872	Human
ZNF263	0.37176	0.431935	0.332307	0.265812	0.223688	Human
TNFRSF12A	0.516957	1.38361	0.504696	0.666128	0.574829	Human
RALA	0.760886	0.456266	0.495006	0.745246	0.732698	Human
KDM7A	0.251758	0.481981	0.41442	0.268708	0.111647	Human
ETV1	0.266917	0.0285588	0.000625789	0.0780065	0.0121583	Human
AGK	0.228204	0.532749	0.377836	0.104252	0.192869	Human
PHTF2	0.390401	0.697754	0.239324	0.299073	0.407801	Human
FARP2	0.116345	0.458703	0.113142	0.156505	0.188849	Human
GGCT	0.558135	0.130451	0.163064	0.652505	0.776828	Human
DBF4	0.384781	0.399313	0.847912	0.419414	0.439291	Human
IFRD1	0.698068	0.973148	0.686909	1.08634	0.906681	Human
PAF1	0.689624	0.696307	0.878055	0.628223	0.684094	Human
VPS41	0.247949	0.0540008	0.1709	0.195792	0.322725	Human
ELAC2	1.24023	1.08514	1.28966	1.00901	1.15018	Human
PROM1	1.37714	0.101462	0.646804	1.3205	1.39978	Human
CCDC124	1.13556	0.375173	1.5622	1.09654	1.0784	Human
KIAA0100	0.651105	0.429325	0.530386	0.619479	0.615839	Human
SLC13A2	0.000314903	7.28984e-05	0.000493043	0.00358075	4.8232e-05	Human
GAS7	0.625701	0.348719	0.173711	0.171125	0.28252	Human
CD79B	0.00435502	0.00659626	0.00118727	0.000972113	0.000764844	Human
TKTL1	0.979163	0.477992	1.00948	0.258181	0.728207	Human
PAX6	0.0318241	0.0372078	0.0175396	0.0109664	0.00650114	Human
RPUSD1	0.603571	0.0880311	0.3284	0.618169	0.619954	Human
LUC7L	0.673969	0.806555	0.659732	0.682476	0.683104	Human
CRAMP1	0.216869	0.217032	0.238554	0.217618	0.180937	Human
TEAD3	0.224624	0.104433	0.0326628	0.582009	0.58799	Human
DNAJC11	0.982246	0.316309	0.862306	0.912484	0.900286	Human
PSMB1	2.04448	1.42818	1.94012	2.03109	2.12242	Human
JARID2	1.00137	1.02577	0.605759	0.715875	0.63725	Human
NADK	0.489495	0.00949681	0.0962418	0.330224	0.320685	Human
CYTH3	0.167496	0.410507	0.399446	0.153497	0.184543	Human
CYB561	0.283217	0.0778155	0.592887	0.172634	0.108432	Human
SPAG9	0.427918	0.161541	0.224103	0.513792	0.437585	Human
SS18L2	0.710602	0.423924	0.678625	0.782743	0.806262	Human
MGST1	0.603765	0.0132547	0.0614809	0.54151	0.863469	Human
CRY1	0.329565	0.321493	0.210019	0.34275	0.297765	Human
ST3GAL1	0.619021	0.389741	0.633427	1.07824	0.450386	Human
MED24	0.461608	0.324093	0.374234	0.491933	0.514171	Human
SEC62	0.953717	0.739947	1.03719	1.04656	0.826612	Human
RPS20	2.04548	1.88633	2.36108	2.05563	2.22082	Human
CSDE1	1.81183	2.09022	1.85491	1.73669	1.80495	Human
UBE3C	0.499467	0.481104	0.47506	0.588881	0.513473	Human
REV3L	0.305122	0.50501	0.322089	0.36058	0.375878	Human
FAM76A	0.428921	1.01442	0.672414	0.469434	0.636751	Human
RANBP9	0.256731	0.370451	0.183385	0.349387	0.271268	Human
SPRTN	0.210074	0.814909	0.340668	0.312356	0.298416	Human
METTL13	0.7617	0.553651	0.811635	0.743	0.79535	Human
ZNF207	1.44725	1.59955	1.73381	1.48215	1.48453	Human
UQCRC1	2.27611	0.616017	1.45313	2.13427	2.21163	Human
CD9	1.75951	0.971373	1.85645	1.10175	0.725505	Human
NCAPD2	0.582718	0.837473	0.887684	0.724296	0.702709	Human
SLC6A13	0.00352514	0.0371583	0.00631123	0.00356035	0.00268101	Human
ZNF200	0.446321	0.862817	0.965193	0.385249	0.35272	Human
BTK	0.0521015	0.277853	0.11655	0.104054	0.0286254	Human
FYN	0.0877106	0.286288	0.0650143	0.0826442	0.0316714	Human
ELOA	1.06661	1.62343	1.27346	1.13129	1.11592	Human
LYPLA2	0.704225	0.0775518	0.289656	0.759201	0.774287	Human
NME1-NME2	1.48588	0.350276	1.04528	1.59687	1.71781	Human
BTBD7	0.235552	0.208524	0.166486	0.2324	0.228932	Human
MKS1	0.221303	0.161475	0.412043	0.171559	0.183587	Human
ABHD5	0.481455	0.203917	0.246476	0.793399	0.57224	Human
MBTD1	0.0831711	0.0859249	0.17933	0.106854	0.0925044	Human
UTP18	0.767179	0.601462	1.00485	0.81216	0.825257	Human
RNF216	0.485918	0.455185	0.542273	0.406857	0.373352	Human
PTBP1	1.6413	1.30848	1.92259	1.74227	1.74486	Human
LARS2	0.456412	0.433066	0.335401	0.371193	0.383012	Human
PIK3C2A	0.501072	0.784655	0.3873	0.689269	0.62391	Human
ANLN	0.706921	0.494191	0.425984	0.808194	0.883092	Human
WIZ	0.132837	0.172233	0.155027	0.146167	0.139767	Human
RABGAP1	0.137293	0.357454	0.12426	0.230325	0.143555	Human
MAP4K3	0.262635	0.235904	0.140933	0.239075	0.172801	Human
LDAF1	0.278944	0.480897	0.334982	0.0759656	0.0340969	Human
ERCC1	0.252181	0.233963	0.345506	0.111998	0.156346	Human
PRICKLE3	0.0246145	0.0116917	0.0447919	0.0542947	0.0620773	Human
EXTL3	0.278322	0.68425	0.733663	0.434523	0.174211	Human
CALCOCO1	0.122744	0.23761	0.224533	0.130067	0.213086	Human
UBR7	0.366035	1.36262	0.563973	0.3806	0.446455	Human
MAP4K5	0.122917	0.0553204	0.127512	0.167253	0.199328	Human
PSMC4	1.96587	2.4952	1.87729	1.9537	1.8911	Human
CLDN11	0.00344027	0.0137376	0.213202	0.00856142	0.00436136	Human
SLC25A39	2.06074	1.21073	2.12229	1.75509	1.76314	Human
MVP	0.402807	1.28516	0.225255	0.163043	0.157752	Human
NUB1	0.395036	0.153416	0.360029	0.413403	0.456187	Human
PGM3	0.597829	0.618717	0.58358	0.75964	0.771052	Human
CLK1	0.586953	1.21193	1.16811	0.620553	0.491672	Human
POLR3B	0.284449	0.275538	0.41568	0.243649	0.309578	Human
RNF14	0.531165	0.538045	0.329771	0.409859	0.372605	Human
DNASE1L1	0.0148387	0.00464497	0.0234117	0.00712821	0.0130527	Human
HEBP1	0.10293	0.0257144	0.0586943	0.18451	0.134175	Human
GPRC5A	0.967261	0.0285533	0.190551	0.326391	1.0691	Human
TACC3	0.952544	1.18093	1.22787	0.987679	0.907205	Human
ACP3	0.170704	0.0013821	0.0116636	0.0768536	0.0734289	Human
MDH1	1.62279	0.305188	1.14186	1.64325	1.60852	Human
COX15	0.524698	0.134453	0.543793	0.435455	0.476481	Human
CCDC88C	0.0945618	0.469788	0.125699	0.0528319	0.199637	Human
YAF2	0.162843	0.505903	0.207999	0.285767	0.188456	Human
DPEP1	0.00512659	0.221195	0.158234	0.00256142	0.00537217	Human
BID	0.0256277	0.0148067	0.00823197	0.0345112	0.0224214	Human
ENSG00000015479	1.13779	1.81282	1.22131	1.07873	1.14482	Human
NPC1L1	0.00603586	0	4.74761e-05	0.0715646	0.00322557	Human
XYLT2	0.140516	0.166139	0.459096	0.173674	0.0744826	Human
IGF1	0.0537245	0.00822089	0.00756551	0.477999	0.0129459	Human
RALBP1	0.897782	0.852037	0.687223	1.15278	1.32735	Human
WWTR1	0.819068	0.198396	1.22024	0.977006	0.947772	Human
STEEP1	0.35022	0.965529	0.579043	0.359861	0.377366	Human
TTC27	0.394396	0.380175	0.741686	0.28315	0.412295	Human
PRDM11	0.0182901	0.00542422	0.00357444	0.262197	0.0118056	Human
ZRANB1	0.163666	0.470448	0.195297	0.197454	0.144149	Human
ZFP64	0.363769	0.0399463	0.187148	0.300021	0.436598	Human
PLEKHB1	0.0165948	0.572853	0.170792	0.0218508	0.0035507	Human
SLC7A9	0.000693134	0.362551	0.0313674	8.99517e-05	0.00172217	Human
SPAST	0.199517	0.149451	0.148223	0.190051	0.218267	Human
OSBPL5	0.000533578	0.0866047	0.00728545	0	0.0023748	Human
AQR	0.715105	0.71501	0.832762	0.652784	0.661499	Human
CPS1	0.00373944	0.273551	0.0421714	0.00174231	0.00278755	Human
RTF2	0.852231	1.0596	1.03422	0.883928	0.933701	Human
NLRP2	3.08866	1.19569	2.62988	2.57738	2.74925	Human
SLC45A4	0.211491	0.0740167	0.0762238	0.168076	0.0976613	Human
RNF10	0.776368	1.23036	0.717721	0.934101	0.847802	Human
ZDHHC6	0.592248	0.201402	0.400421	0.648002	0.685688	Human
GRAMD1B	0.00317334	0.331238	0.161868	0.00550049	0.0030759	Human
NDUFS1	1.03035	0.308651	0.654869	0.987247	0.988901	Human
RB1CC1	0.692525	1.9215	1.93657	0.735664	0.681766	Human
ALAS1	0.813263	0.846296	1.00908	1.12074	1.17868	Human
BIRC3	0.00515671	0.0292702	0.00701335	0.0124524	0.00392546	Human
SNAPC1	0.181071	1.01491	0.527692	0.193862	0.167158	Human
STRAP	1.64765	1.56062	1.74899	1.75196	1.77553	Human
DEF6	0.019211	0.0576309	0.0291079	0.0235184	0.0296348	Human
PLEKHO1	0.0167143	0.0594904	0.207453	0.0496792	0.0119253	Human
GCLM	0.300141	0.0205602	0.0448492	0.423652	0.430613	Human
EHD2	0.00189342	0.00618352	0.0311849	0.00386783	0.00122473	Human
DEPDC1	0.220344	0.0169894	0.100397	0.279925	0.321255	Human
CCDC28A	0.258666	0.42055	0.360705	0.255331	0.347112	Human
RRAGD	0.00591729	0.0086635	0.0023324	0.000356383	0.00364437	Human
HSF2	0.165822	0.123149	0.225385	0.191361	0.225396	Human
PHF20	0.330619	0.432751	0.501876	0.308774	0.343024	Human
HSD17B6	0.0429081	0.00924289	0.0443504	0.0277951	0.0235206	Human
NR1H3	0.12522	0.0377757	0.221123	0.167778	0.201825	Human
NCAPH2	0.751041	0.469405	0.678756	0.723402	0.818933	Human
TOMM34	0.635529	0.601487	0.285402	0.820984	0.859067	Human
SEC63	1.04731	0.479167	0.675387	0.912922	0.719582	Human
KPNA6	1.20471	2.15486	1.71197	1.38688	1.31285	Human
VIM	0.0209877	0.0114403	0.00924657	0.0167719	0.00429824	Human
RNASET2	0.353193	0.342183	0.122156	0.16391	0.109428	Human
AGPAT4	0.0580781	0.10515	0.0314228	0.0604445	0.0424176	Human
BRD9	0.375058	0.244357	0.238828	0.316467	0.319999	Human
SNX1	0.1927	0.402013	0.417684	0.212763	0.281773	Human
TBPL1	0.555941	1.89409	1.32864	0.46776	0.563512	Human
BCLAF1	0.637667	0.760919	0.69819	0.717497	0.812276	Human
SLC39A9	0.458932	0.648678	0.517331	0.64596	0.641446	Human
TFB1M	0.377873	0.54182	0.538768	0.281251	0.303941	Human
RABEP1	0.39207	0.812707	0.883139	0.483797	0.469637	Human
HMGB3	1.66593	1.82467	1.6336	1.48437	1.12485	Human
NUP160	0.872717	0.64679	0.84752	0.966577	1.02049	Human
BAK1	0.557387	0.26257	1.57677	0.608243	0.221206	Human
GRN	1.06866	1.01272	1.94526	0.589163	0.560584	Human
FAM13B	0.167184	0.40626	0.199364	0.168625	0.124214	Human
ARHGAP31	0.0235121	0.00542081	0.00994453	0.0156298	0.00926354	Human
CENPQ	0.211898	0.285442	0.438398	0.223592	0.267657	Human
SARS1	1.40931	1.47031	1.25192	1.57199	1.62097	Human
RANBP3	0.545168	0.503758	0.62415	0.535707	0.556109	Human
ARID4A	0.245049	1.17591	0.278779	0.271576	0.242844	Human
EIPR1	0.43733	0.240637	0.204922	0.310037	0.35544	Human
PNPLA6	0.368517	0.0419986	0.100752	0.448782	0.385746	Human
ABCF2	1.1227	1.71902	1.89691	1.05526	1.17989	Human
FUT8	0.457645	0.317501	0.133438	0.517613	0.661394	Human
GAB2	0.363877	0.488888	0.124154	0.44784	0.725058	Human
ATP6V0A1	0.367197	0.179251	0.262328	0.339854	0.282281	Human
PIAS1	0.593334	1.37677	0.80388	0.535775	0.536513	Human
SLC4A7	0.112236	0.859221	0.12848	0.0871504	0.0818262	Human
MAP2K3	0.29412	0.155616	0.0489434	0.363018	0.214006	Human
TMSB10	2.54283	0.828767	0.883368	2.94783	2.60518	Human
ASTE1	0.138114	0.188764	0.168142	0.094824	0.118219	Human
RNF19A	0.274273	0.276399	0.152556	0.27452	0.169489	Human
PEX3	0.416404	0.115081	0.822038	0.385658	0.513817	Human
GABARAPL2	0.760759	1.71738	1.13234	0.750207	0.726012	Human
FAM136A	1.45478	0.627775	1.39561	1.36886	1.6044	Human
VCL	0.699158	0.142113	0.236844	0.768364	0.471529	Human
DEPDC1B	0.221116	0.3889	0.414095	0.420536	0.31163	Human
NSMAF	0.727189	0.151585	0.37803	0.498354	0.36614	Human
RFC1	0.541734	0.837704	0.647815	0.698121	0.439731	Human
TBC1D23	1.17934	1.15595	1.56272	0.599537	0.50127	Human
CUL3	0.394719	0.37077	0.322628	0.544589	0.488843	Human
ZZZ3	0.397765	0.940571	0.415431	0.415209	0.456594	Human
USP2	0.106256	1.41009	0.247648	0.0541871	0.0766837	Human
TUBG2	0.0949971	0.244693	0.0820185	0.0750482	0.052268	Human
RPL26L1	0.333081	0.851236	0.639232	0.24504	0.314317	Human
NSUN2	0.809265	0.431718	0.805859	0.950429	0.92339	Human
FBXO42	0.236139	0.160744	0.210637	0.240396	0.215741	Human
MFAP3	0.10088	0.374217	0.51388	0.133065	0.149411	Human
METTL1	0.439684	0.350583	0.93803	0.439109	0.485609	Human
PI4K2B	0.0704808	0.0844785	0.0148022	0.0479697	0.0383001	Human
BOD1L1	0.53823	0.739108	0.509444	0.432652	0.338393	Human
MAT2B	0.611947	0.501068	0.569053	0.507235	0.594739	Human
EDC4	0.45873	0.0900603	0.299791	0.476277	0.450583	Human
TRIO	0.0800477	0.686109	0.0968701	0.178366	0.170644	Human
VCAN	0.635368	0.0153447	0.179969	0.982542	0.0592994	Human
CDH1	1.54225	0.747784	1.03963	1.36129	1.8038	Human
MTREX	0.557521	0.36929	0.660628	0.715466	0.690572	Human
DNAH5	0.00532788	0.0448116	0.00480971	0.00169368	0.000567187	Human
RIPOR1	0.02855	0.00345471	0.0262145	0.0780114	0.0650652	Human
RAI14	0.442154	0.281542	0.0901792	0.473086	0.636514	Human
SPDL1	0.424801	1.79181	0.752961	0.528386	0.595369	Human
STAU2	0.28542	0.180137	0.251008	0.137518	0.276135	Human
SLC66A1	0.168723	0.066274	0.151569	0.300662	0.336624	Human
CTNS	0.463322	0.295534	0.432907	0.35451	0.294945	Human
PHF23	0.44722	0.642083	0.518584	0.45154	0.418397	Human
PSMA4	1.69084	0.47104	1.48351	1.84763	1.89327	Human
LSG1	0.667501	1.12698	0.904062	0.666497	0.710015	Human
TDP1	0.396088	0.660471	0.417947	0.296221	0.338559	Human
SPATA7	0.0665401	0.11454	0.10297	0.025665	0.0331181	Human
MED17	0.276876	0.477232	0.331791	0.34638	0.361764	Human
CAPG	0.937106	0.017415	0.0163031	0.381011	0.289841	Human
JADE2	0.441577	0.0202082	0.0097636	0.14649	0.127132	Human
CTNNA1	1.41364	1.40495	1.28658	1.39738	1.54703	Human
HSPA5	2.39692	3.43095	1.84012	2.38358	2.21721	Human
DSG2	0.852452	0.0893654	0.415716	0.750017	0.997767	Human
OFD1	0.562062	0.979124	0.6021	0.417377	0.541448	Human
GPM6B	0.220404	0.242056	0.0454875	0.0532836	0.0356811	Human
WDR37	0.0918914	0.468766	0.117498	0.0997038	0.100965	Human
CTPS2	0.00832649	0.00428335	0.00300836	0.0161169	0.00400252	Human
ATP6V1H	0.651177	0.141627	0.369839	0.655178	0.668261	Human
POLR2B	0.955418	0.988096	1.01309	1.04539	1.00173	Human
FAM214A	0.0753255	0.710713	0.529742	0.304509	0.10947	Human
ARAP2	0.00238954	0.303406	0.0197787	0.00583427	0.00684435	Human
TPR	1.0943	0.690928	0.800531	1.15672	1.18028	Human
C12orf4	0.216629	0.211828	0.394912	0.247291	0.266835	Human
SCML1	0.0621304	0.270041	0.0589802	0.0949675	0.0409612	Human
WWC3	0.101787	0.222761	0.0696488	0.0935767	0.219756	Human
MAP4	1.35235	0.614361	1.23686	1.21277	1.24262	Human
ROS1	0.000136156	0.457243	0.030196	0.000997437	0.00048496	Human
USP28	1.30365	0.109373	0.437769	0.639405	0.521031	Human
HDAC9	0.013032	0.64787	0.06774	0.00182465	0.00290223	Human
NOP16	1.76734	1.57962	1.66735	1.50501	1.6899	Human
RRM2B	0.209791	0.650701	0.254462	0.173687	0.19061	Human
ZNF800	0.144552	0.0745868	0.132457	0.236362	0.213832	Human
TNFRSF17	5.48249e-05	3.06558e-05	0.000475532	0	3.0643e-05	Human
GUCA1A	0.271642	0.0197341	0.0562259	0.0356055	0.0200791	Human
RSF1	0.407724	0.987995	0.481509	0.324695	0.253749	Human
VPS13D	0.197482	0.223675	0.242435	0.166076	0.174328	Human
CELF2	0.0619865	0.246902	0.0355151	0.0418605	0.0243374	Human
FAM120A	0.49803	0.117237	0.282247	0.619994	0.604026	Human
R3HDM1	0.320421	0.283214	0.302572	0.310091	0.275652	Human
KITLG	0.0221791	0.427202	0.620213	0.024992	0.0557174	Human
VAMP3	0.596326	0.509698	0.832022	0.644501	0.602592	Human
EPN3	0.00247052	0.00133143	0.000471072	0.00343044	0.00755615	Human
LTBP1	0.093052	0.308709	0.042075	0.06251	0.0341427	Human
RCN1	0.686752	0.00052928	0.0137763	0.801409	0.566338	Human
ARID1B	0.395159	0.158431	0.258622	0.350101	0.316111	Human
CLPTM1L	0.515923	0.68772	0.846434	0.713271	0.562824	Human
NEDD4L	0.123791	0.274513	0.0652692	0.447549	0.149298	Human
HEXB	0.590689	0.337312	0.19959	0.681908	0.77826	Human
NEXMIF	0.000337906	0.00194489	6.70408e-05	0.00110169	0.000853274	Human
JKAMP	0.574755	0.69612	0.929983	0.673581	0.67649	Human
DKK3	0.0303178	0.0114167	0.000897897	0.00965444	0.00753533	Human
MCUR1	0.548769	0.0585551	0.202411	0.770464	0.550663	Human
LIMA1	0.774776	1.91283	0.936424	0.773354	0.961899	Human
SLC4A8	0.434859	0.0268461	0.154675	0.514768	0.0577028	Human
TNIP3	0.00695834	0.000671242	0.000130656	0.18929	0.00278038	Human
BCAR1	0.263917	0.0462195	0.0786744	0.314203	0.300475	Human
FHIP1B	0.123078	0.233712	0.181183	0.355396	0.38668	Human
HERPUD1	0.829497	0.237774	0.236645	0.993473	1.25304	Human
RAD51	1.30629	0.851044	1.20636	0.896578	0.86547	Human
POLQ	0.161226	0.300987	0.227867	0.114764	0.0925523	Human
PIK3CB	0.320846	0.25753	0.49267	0.423973	0.41683	Human
THOC3	0.460951	0.537689	0.425908	0.397641	0.389318	Human
HEBP2	0.24359	0.0597499	0.126138	0.269285	0.340862	Human
PLEKHA5	0.467958	0.456395	0.817601	0.34037	0.16163	Human
PRSS8	1.15583	0.00285761	0.0462734	0.934838	1.65294	Human
SIKE1	0.790667	1.30456	1.11181	0.880325	0.74346	Human
RRP12	0.831286	0.678004	1.28129	0.814086	0.779149	Human
FNIP2	0.233641	0.450253	0.349707	0.228127	0.208376	Human
MSMO1	1.53516	0.106441	0.72999	1.41546	1.47165	Human
TTC17	0.319581	0.33419	0.432069	0.371509	0.330015	Human
FSTL4	0.00336357	0.223985	0.030759	0.000800914	0.000927239	Human
FOXN3	0.502358	0.0680279	0.107785	0.280378	0.343977	Human
AKR7A2	0.313329	0.0798759	0.14278	0.364924	0.429548	Human
MRTO4	1.02395	1.28757	1.35637	1.05922	1.16457	Human
AP5M1	0.525388	0.454471	0.55856	0.562444	0.47239	Human
ANAPC4	0.537449	0.237587	0.221297	0.455563	0.482144	Human
TRAPPC3	0.824685	0.633886	1.16899	0.863474	0.976313	Human
PHPT1	1.03604	0.336718	0.507761	0.84613	0.919547	Human
ARID4B	0.389393	0.850519	0.264278	0.52305	0.438326	Human
OPN3	0.0521079	0.0165661	0.00509446	0.346682	0.163476	Human
SDCCAG8	0.365554	0.856222	0.158615	0.306975	0.334234	Human
HHAT	0.0164002	0.324523	0.0450518	0.00662166	0.010097	Human
KIF1B	0.344717	0.641385	0.298161	0.41236	0.313663	Human
TBC1D22A	0.159454	0.0641355	0.0655804	0.112934	0.142611	Human
SYNE2	0.86112	1.27711	1.01622	0.79807	0.885385	Human
PLEKHH1	0.143224	0.0130501	0.0235988	0.0498151	0.0682042	Human
ATP9A	0.0715227	0.296802	0.0494796	0.0428114	0.0605825	Human
FAM168A	0.135748	0.198085	0.109032	0.175941	0.122228	Human
GALC	0.04149	0.288161	0.0529654	0.0495779	0.0348886	Human
NOP58	1.62859	2.32154	1.64186	1.68504	1.77174	Human
SZRD1	1.06115	0.939608	1.22381	1.08436	1.13338	Human
CUL1	0.725057	0.976475	0.592182	0.541285	0.675335	Human
CYFIP2	0.0969138	0.128599	0.0217521	0.0334689	0.0531925	Human
USP36	0.657061	0.706114	0.639371	0.735685	0.724554	Human
KMT2C	0.885441	1.88736	1.03059	0.663626	0.682465	Human
PUM2	0.512127	0.795076	0.474698	0.527492	0.546739	Human
MRPL43	0.853856	1.57947	1.19785	0.855208	0.852119	Human
HPF1	0.272094	0.884491	0.465784	0.27063	0.25694	Human
ZFR	0.745178	0.842401	0.959843	0.888608	0.859984	Human
ZNF280C	0.0255931	0.324452	0.076605	0.0217589	0.0328102	Human
RC3H2	0.392217	0.420995	0.29017	0.423609	0.319297	Human
SOAT1	1.23526	1.07418	2.24687	1.05459	1.52216	Human
PKP2	0.593523	0.0307003	0.102873	1.06648	0.876362	Human
MSH4	0.00315369	9.12688e-05	0.00250505	0.00148919	0.00325971	Human
GDI2	1.49432	1.80844	1.52254	1.67153	1.65669	Human
ATG5	1.38864	1.42198	1.76808	0.989012	0.971951	Human
PITHD1	0.804127	1.22134	0.89677	0.951688	0.903366	Human
MTA3	0.552299	0.359749	0.43046	0.451074	0.348023	Human
USP13	0.163303	0.616743	0.120699	0.0459941	0.030863	Human
ATP11B	0.251502	0.224796	0.42298	0.168739	0.344546	Human
CDK14	0.0174521	0.00971956	0.00568619	0.00891242	0.0107399	Human
PPP1R12A	0.810058	1.28535	0.68434	0.825089	0.795983	Human
RIOK2	0.451159	0.51414	0.914584	0.295153	0.376236	Human
YIPF1	0.366412	0.183927	0.271858	0.301059	0.391542	Human
NDC1	0.961572	0.363846	0.911376	0.815479	0.873027	Human
UNKL	0.139814	0.573057	0.247743	0.231747	0.216652	Human
PARP12	0.0570298	0.454956	0.0537296	0.0162885	0.0112765	Human
ALDH18A1	0.333229	0.270655	0.109121	0.327945	0.428911	Human
TARBP1	0.120299	0.0895682	0.033063	0.0477392	0.0791894	Human
MXD1	0.210725	0.585556	0.0952244	0.425919	0.403983	Human
CDK17	0.116524	0.368915	0.212749	0.12316	0.111625	Human
SLC2A3	1.73364	2.69691	3.57253	2.41443	2.22804	Human
CTDP1	0.169346	0.157357	0.16318	0.157288	0.128309	Human
YBX3	0.435352	0.136118	0.380798	0.404139	0.211049	Human
WNK1	0.5627	0.487967	0.732404	0.598946	0.560065	Human
CCAR1	1.2041	0.698894	1.16709	1.21667	1.29728	Human
PTPRU	0.689418	0.0147834	0.117321	0.407598	0.460487	Human
MPC1	0.340652	0.177554	0.0710768	0.522374	0.33557	Human
BCAT1	1.86901	0.573872	1.79706	1.61028	1.74354	Human
LZTS1	0.208218	0.00421418	0.000132538	0.11116	0.0105593	Human
SPAG4	0.00934983	0.19832	0.0156828	0.0087536	0.00308284	Human
NCKAP1	0.573969	0.335277	0.631898	0.75357	0.661274	Human
GUCY1B1	0.00474329	0.000309167	1.89734e-05	0.000236085	0.000735942	Human
SFSWAP	0.344005	0.391271	0.482717	0.395141	0.336862	Human
MON2	0.17539	0.338904	0.11697	0.250724	0.220492	Human
CDH3	0.487301	1.46999	0.95791	0.129153	0.193646	Human
GPBP1	0.785564	1.56632	1.47429	0.780346	0.856649	Human
DGAT2	0.0503034	0.0254121	0.14165	0.0810746	0.00458248	Human
CS	1.24774	1.22619	1.23331	1.19943	1.1255	Human
MRPS24	1.3584	0.85823	1.61256	1.29512	1.32152	Human
ELMO2	0.243061	0.707626	0.357992	0.217449	0.126868	Human
WAPL	0.810891	0.985403	0.840774	0.787661	0.755543	Human
VMP1	0.972552	1.18753	1.03605	1.13301	1.02293	Human
APPBP2	0.109091	0.157486	0.116132	0.122968	0.0986653	Human
POLD1	0.920158	0.198609	0.766051	0.685357	0.624641	Human
EIF4B	0.700589	0.679282	0.724942	0.762708	0.757139	Human
RPL18	2.82559	2.08176	2.81828	2.86588	2.82961	Human
ISOC2	0.835651	0.0389392	0.206001	0.645623	0.394089	Human
U2AF2	0.397251	0.321937	0.572851	0.4473	0.524411	Human
EPN1	0.192851	0.153095	0.175809	0.273196	0.156224	Human
MED29	0.500311	0.454387	0.757426	0.505124	0.505254	Human
ADCK1	0.181423	0.0212346	0.319676	0.0910536	0.163485	Human
HAGH	0.175433	0.548822	0.0680724	0.187055	0.147095	Human
RNF4	0.890567	1.76889	1.04068	0.989173	0.910991	Human
CASP8	0.361874	0.096715	0.207817	0.1235	0.0380363	Human
LIMCH1	0.247162	0.0439565	0.00515268	0.236306	0.0117191	Human
INTS13	0.400047	0.117626	0.462939	0.405264	0.43684	Human
DLX3	0.553234	0.00184077	0.00525059	0.772491	1.13554	Human
ST3GAL6	0.068333	0.015758	0.221554	0.160228	0.124408	Human
CDON	0.0348335	0.196975	0.0330181	0.0194149	0.0142412	Human
TAF2	0.396224	0.252137	0.291853	0.521522	0.446883	Human
HIPK2	0.0431405	0.330222	0.0858094	0.0268424	0.0179858	Human
TNPO3	0.902273	1.49828	0.821775	0.873738	0.862786	Human
RFXANK	0.32	0.143576	0.154322	0.301621	0.402263	Human
LPAR2	0.532246	0.11315	0.763637	0.44263	0.282296	Human
CTSA	1.07527	0.286866	0.850691	0.949239	0.891109	Human
SLC12A2	0.215724	0.558202	0.138992	0.426145	0.184344	Human
SNX24	0.469607	0.199432	0.729142	0.358266	0.37395	Human
EYA2	0.00262747	0.190408	0.0246068	0	0.001404	Human
CNN2	0.594887	0.0799375	0.293829	1.03229	0.573219	Human
DDX20	0.566739	0.8146	0.812438	0.520656	0.490729	Human
CHI3L2	0.417006	0.0679292	0.527301	0.328157	0.344286	Human
SBNO2	0.0461897	0.0868254	0.018418	0.0340771	0.0402818	Human
TAF11	0.603788	1.05263	0.724139	0.745797	0.848819	Human
ANKS1A	0.398538	0.239861	0.192217	0.652943	0.525501	Human
AP3D1	0.876948	0.214036	0.522411	0.965456	0.908127	Human
UHRF1BP1	0.285672	0.266182	0.285679	0.284044	0.283771	Human
GNAI3	0.995605	1.68913	1.16182	1.18706	1.14903	Human
IPO5	1.40741	0.468302	1.31743	1.45003	1.4806	Human
OAT	1.3915	1.08159	0.674511	0.821697	1.24681	Human
WDR3	0.674143	1.09805	0.925131	0.701971	0.792206	Human
WDR18	1.02606	0.158972	0.975983	1.04485	1.14033	Human
TRAM2	0.482119	0.977297	0.731241	0.441305	0.434708	Human
MCM10	0.907562	0.684173	1.09788	0.741613	0.832888	Human
DGKA	0.0438782	0.0151286	0.00453331	0.0334908	0.0149026	Human
ERBB3	0.406556	0.223335	0.607008	0.415245	0.428864	Human
KARS1	1.5504	0.910923	1.96271	1.70665	1.7425	Human
ADAT1	0.172586	0.400975	0.297205	0.171585	0.156429	Human
NDUFB4	1.05152	0.30974	0.70771	0.981881	1.10968	Human
SPEN	0.598573	0.132319	0.237648	0.637004	0.591337	Human
ZC3H15	1.30655	1.10572	1.50029	1.27363	1.30663	Human
MAP2K4	0.251963	0.0980138	0.17032	0.400368	0.219707	Human
SLK	0.690809	0.0720304	0.204644	0.854489	0.571428	Human
GSTO2	0.070186	0.00903334	0.346727	0.0115831	0.0286381	Human
SEC61A2	0.127787	0.512721	0.499801	0.124323	0.0854878	Human
FAM107B	0.365907	0.132043	0.160684	0.527286	0.267511	Human
ME1	0.0148905	0.0396597	0.00810422	0.0236511	0.0300554	Human
MTHFD2	1.30636	0.542809	0.673196	1.3387	1.46669	Human
FOXJ2	0.0628747	0.0782291	0.116908	0.11444	0.0832373	Human
PPP2R5A	0.43351	0.149724	0.629655	0.503584	0.539234	Human
TIE1	0.000241654	0.000747415	0	0	0.000428513	Human
DIP2B	0.296166	0.306906	0.344244	0.514631	0.54128	Human
KDM4A	0.51205	0.958663	0.488007	0.257022	0.275784	Human
NFYC	0.745675	0.678953	0.904938	0.538138	0.65837	Human
ZMYND12	0.00525815	0.0204957	0.00135363	0.00398042	0.00390632	Human
ASPM	0.48839	0.553125	0.831968	0.450076	0.479668	Human
ELOVL1	0.77045	0.268053	0.521316	0.991535	1.0951	Human
SPI1	0	0	0.000389797	0.000237966	3.76384e-05	Human
POLR1H	0.476093	0.519715	0.667474	0.335996	0.385882	Human
MPPED2	0.0109874	0	0.00158914	0.000515302	0.00108487	Human
ZBTB11	0.240079	1.13418	0.534505	0.281101	0.260412	Human
ATXN3	0.464214	0.237446	0.338397	0.255366	0.27822	Human
FGFR2	0.431893	0.125563	0.219816	0.623407	0.186096	Human
LRRC40	0.25257	0.152991	0.100391	0.249186	0.204413	Human
ISOC1	0.421102	0.269304	0.81364	0.649035	0.711043	Human
EML1	0.00285052	0.0439355	0.00351497	0.00125188	0.00205145	Human
TRMT11	0.344506	0.152607	0.127889	0.365642	0.366369	Human
THUMPD1	0.808578	1.4016	1.00796	0.74689	0.837817	Human
ATG2B	0.119359	0.273752	0.0723933	0.128956	0.137528	Human
ARFGEF1	0.842897	0.352681	0.614414	0.515443	0.387193	Human
MTFR1	0.324014	0.503692	0.430586	0.299346	0.215165	Human
STAG3	0.207373	1.18145	0.270281	0.144486	0.329221	Human
MYO9A	0.469212	0.578261	0.296697	0.797522	0.210963	Human
DDX3Y	0.299559	0.82747	1.134	0.597775	0.514566	Human
PFKP	1.77362	0.627985	1.39024	1.59672	1.59981	Human
IDI1	1.25035	0.990758	0.615234	1.3205	1.43638	Human
KLF6	0.714173	0.00791946	0.0619331	1.03773	0.626097	Human
PLPP1	0.709394	0.028111	0.71076	0.412576	0.122935	Human
NEO1	0.108733	0.801699	0.333491	0.153669	0.060714	Human
TRAM1	0.735828	0.401447	0.578952	0.861357	0.756055	Human
PHKA1	0.686838	0.0176823	0.150465	0.37166	0.440308	Human
TNFRSF1A	0.330937	0.00365037	0.00792466	0.273898	0.0898888	Human
EVI5	0.187286	0.172262	0.212388	0.296293	0.339073	Human
PKM	2.13294	0.949033	1.34848	2.65695	2.42818	Human
DHX29	0.6209	0.622087	0.640441	0.665176	0.555298	Human
DNTTIP2	1.23324	1.86075	1.69764	1.34764	1.43185	Human
METTL22	0.22076	0.261904	0.420208	0.220781	0.17981	Human
TP53BP1	0.172523	0.16905	0.209213	0.173417	0.179247	Human
RHOA	2.03067	2.35015	2.27077	2.06904	2.07751	Human
DHX8	0.651853	1.14791	0.723695	0.579085	0.605291	Human
PRKCZ	0.0750289	0.101328	0.0192227	0.107186	0.110085	Human
ZFY	0.026804	0.00920518	0.0444689	0.0602054	0.0591766	Human
NAV3	0.00110822	0.239325	0.0412147	0.00177007	0.000970669	Human
IDH3G	0.780344	0.357563	0.400754	0.550497	0.682522	Human
ROGDI	0.380424	0.0665485	0.0717284	0.282249	0.296748	Human
ROCK1	0.448529	0.516456	0.496819	0.515365	0.41551	Human
PDK3	0.0958051	0.298197	0.142725	0.0813005	0.0189319	Human
IFI35	0.00650232	0.0223961	0.00272574	0.019253	0.00555488	Human
OTUD5	0.317184	0.456091	0.340388	0.282192	0.264207	Human
ACSL4	0.394829	0.0986672	0.562593	0.235485	0.322593	Human
GPKOW	0.306876	0.463191	0.800847	0.248408	0.242527	Human
FTSJ1	0.810996	0.131986	0.503366	0.798527	0.670894	Human
PRR11	0.359775	0.13972	0.376169	0.375097	0.346385	Human
REEP1	0.63556	0.0202743	0.160499	0.87827	1.12128	Human
ATP11A	0.787695	0.197743	0.510582	0.825817	0.824216	Human
POLR1A	0.46519	0.541271	0.469892	0.452027	0.516883	Human
LAPTM4A	1.51176	1.66647	1.59869	1.107	1.04321	Human
SRBD1	0.198826	0.237605	0.264263	0.122127	0.135114	Human
KIF2A	0.192758	0.212168	0.125446	0.177115	0.176456	Human
RASGRP2	0.539419	0.0132395	0.286296	0.290204	0.654345	Human
PSME4	0.903744	0.430725	0.850246	1.07566	0.693892	Human
PPP2R5B	0.0285901	0.0410279	0.178532	0.0275507	0.0249722	Human
PITX1	0.115353	0.101948	0.149745	0.384969	0.0892833	Human
MAST4	0.0299911	0.360299	0.0770903	0.0867867	0.0484581	Human
SDK2	0.0344742	0.329888	0.0538018	0.00976742	0.0050781	Human
NUP133	0.526985	0.940174	0.48838	0.483573	0.528004	Human
NUCKS1	0.868664	0.311124	0.482774	0.697634	0.673393	Human
VPS35	1.06474	0.455942	0.657585	1.09731	0.996123	Human
DNAJA2	1.41234	1.30067	1.26862	1.2326	1.24077	Human
BCL3	0.228689	0.00980972	0.0108321	0.107829	0.0156986	Human
FUNDC1	0.667116	0.633791	0.802857	0.476272	0.406807	Human
MAOB	0	0.00228991	0.000478327	2.49997e-05	0.00121046	Human
TGFBR3	0.58003	0.107212	0.405333	0.550523	0.883179	Human
PLA2G10	0.131724	0.00104796	0.00320103	0.0516826	0.0330872	Human
HES2	0.0354564	0.117293	0.221199	0.0714381	0.0323903	Human
ATP1B3	1.48292	0.720784	1.648	1.51009	1.70726	Human
NEDD4	0.0628073	0.0585035	0.121137	0.0797374	0.042617	Human
PIGB	0.149117	0.0638802	0.140623	0.120587	0.113457	Human
MAPK6	0.34487	1.02216	0.828143	0.509347	0.457757	Human
HDHD5	0.552557	0.0988736	0.543112	0.231162	0.244797	Human
UFD1	0.926233	0.409076	0.712993	1.05991	1.09686	Human
LRP6	0.315076	0.92406	0.274084	0.378234	0.303255	Human
SCT	0	7.28984e-05	6.57107e-05	0	0	Human
PHRF1	0.206982	0.480366	0.180884	0.250684	0.216631	Human
ELP1	0.517503	0.101927	0.381534	0.614168	0.532331	Human
NUCB2	0.0775057	0.129119	0.135802	0.32467	0.193445	Human
PTPN3	0.140289	0.623525	0.151866	0.107722	0.182285	Human
SPTB	0.0946178	0.260594	0.126084	0.0596502	0.0551701	Human
FGF10	0	0.000303619	0.000146749	0.000283024	0.00412979	Human
SLC44A1	0.367512	0.0253896	0.0704867	0.470488	0.140086	Human
SMG6	0.207437	0.527397	0.269094	0.189617	0.193863	Human
EXOC5	0.545899	0.519376	0.360181	0.620433	0.557626	Human
FSTL3	0.0107803	0.0219484	0.130677	0.0235334	0.0173183	Human
RNF126	0.495049	0.355992	0.679166	0.52852	0.463774	Human
JMJD6	0.778971	0.68181	0.702203	0.996612	0.939098	Human
POLB	0.288327	0.421237	0.559827	0.328583	0.329244	Human
FRMPD1	0.000500531	0.00257717	0.00188037	0	0.00051723	Human
NDST1	0.506342	0.212019	0.210166	0.38798	0.370828	Human
ASNS	0.54611	0.0416867	0.0306915	0.469986	0.695466	Human
PABPC1	2.55146	1.73931	2.33481	2.64871	2.66217	Human
TESK2	0.153734	0.459551	0.188574	0.117746	0.0668702	Human
CFAP20	0.679588	1.57908	0.853721	0.719513	0.669898	Human
CSNK2A2	0.927211	1.48228	1.20778	1.00693	1.04492	Human
PTPN21	0.0765653	0.488802	0.266928	0.149815	0.203279	Human
EIF2B3	0.585879	0.310063	0.684264	0.556535	0.676121	Human
CAMK2A	0.000946614	0.204351	0.0428461	0.00131044	0.000579655	Human
TCOF1	1.27197	1.37499	1.26012	1.1591	1.19147	Human
SLC12A3	0.738928	0.000303063	0.23461	0.265148	0.811506	Human
ATP2B1	1.34424	0.913899	0.803131	1.42203	1.59566	Human
NCK2	0.431353	0.236164	0.163732	0.341141	0.473115	Human
MAP4K4	0.39123	0.253482	0.324053	0.647119	0.402645	Human
MGAT4A	0.116031	0.24281	0.0261513	0.406395	0.136049	Human
RPL31	2.39857	1.44278	2.42227	2.39404	2.42652	Human
WDR1	1.51274	0.973605	1.12434	1.64959	1.32449	Human
ARHGAP10	0.251455	0.759396	0.111264	0.363435	0.456146	Human
ING3	0.348998	1.07355	0.563918	0.299248	0.326043	Human
BUD23	1.04152	1.57178	1.28242	1.2557	1.27112	Human
SEL1L	0.346361	0.95124	0.348772	0.364114	0.338276	Human
TRIP13	0.571013	0.192114	0.574428	0.576601	0.685568	Human
ATP6AP1	1.32842	0.47151	1.33653	1.29649	1.43394	Human
DAZAP1	0.463827	0.0604717	0.24472	0.505527	0.415574	Human
MBD3	0.750653	0.0698069	0.558188	0.81107	0.803271	Human
HLTF	0.336936	0.224549	0.282133	0.284306	0.118966	Human
FAM50A	0.788792	0.0579554	0.571202	0.855437	0.840168	Human
CPSF1	0.543572	0.145437	0.364762	0.498347	0.490622	Human
PDCD2	0.505798	0.143257	0.332229	0.569643	0.575603	Human
RDH11	1.20564	0.017002	0.55568	1.26062	1.28401	Human
ACTN1	1.03822	0.579619	0.417511	1.07504	1.3736	Human
ZFYVE26	0.14182	0.0159715	0.0533095	0.118782	0.116054	Human
EPN2	0.205898	0.707794	0.428519	0.177404	0.127791	Human
LIMS2	0.00558578	0.139257	0.0303428	0.00228702	0.00459446	Human
ALDH3A2	0.7141	0.126906	0.313336	0.422777	0.336787	Human
TFRC	1.35201	0.33442	0.769091	1.64157	1.89768	Human
AFF4	0.53974	0.558127	0.348487	0.858039	0.707963	Human
UBE2D1	0.268133	0.0709537	0.305597	0.278156	0.269793	Human
PALS1	0.231749	0.843444	0.389104	0.306855	0.292043	Human
RHOBTB1	0.177827	0.0544239	0.00426313	0.781017	0.548661	Human
SMC1A	1.2534	0.5819	0.87683	1.01841	1.0916	Human
HMMR	0.604086	0.683509	1.25031	0.64154	0.656451	Human
CHFR	0.414221	0.307949	0.209545	0.347061	0.325145	Human
P4HA2	0.155172	0.0429474	0.145893	0.117317	0.13567	Human
NFATC3	0.322344	0.254644	0.219218	0.3889	0.369107	Human
TRNT1	0.364116	0.565207	0.617508	0.343756	0.42873	Human
FBXW11	0.342246	0.342902	0.447904	0.287089	0.296499	Human
CRMP1	0.00627534	0.648558	0.0699374	0.00242613	0.00125584	Human
DERL2	0.62727	0.202098	0.761085	0.582525	0.562291	Human
NDE1	0.112666	0.634686	0.175851	0.130762	0.114575	Human
IRAG1	0.0135873	0.313674	0.0344697	0.0183407	0.0102822	Human
XRCC1	0.231201	0.414066	0.203523	0.191937	0.158676	Human
MCM2	1.12981	0.725358	1.27986	0.967679	1.11846	Human
MOV10L1	0.00104407	0.0595378	0.0336229	4.91169e-05	0.00139883	Human
LLGL2	0.585951	0.306164	0.422519	0.498916	0.701695	Human
CLCN4	0.000193496	0.265001	0.0902832	0.000124992	0.00129964	Human
NLE1	0.403782	0.756178	0.523002	0.282889	0.404963	Human
SDHA	0.825986	0.403004	0.670471	0.704095	0.786076	Human
KDM5A	0.580403	1.20094	0.599108	0.539537	0.560045	Human
FERMT2	0.634522	0.440631	0.878245	1.04498	0.423868	Human
PTGS2	0.00203335	6.67981e-05	0	0.000140503	0.00126537	Human
MAP3K13	0.162083	0.380221	0.692416	0.246976	0.209273	Human
ST6GAL1	1.03589	0.0573654	0.971733	0.931194	0.913213	Human
PICALM	0.431184	0.457604	0.518843	0.629619	0.479443	Human
MRPS34	1.38095	0.558842	1.25835	1.31503	1.43612	Human
CLNS1A	0.968635	0.275267	0.915028	0.895825	0.934951	Human
PPP2R2C	9.8549e-05	0.088027	0.00758243	7.95275e-05	0.0011279	Human
TEAD2	0.15208	0.0766004	0.1045	0.0719499	0.0869734	Human
EED	0.30764	0.245406	0.504839	0.508394	0.437332	Human
TSG101	0.705501	0.475879	0.80402	0.69744	0.590808	Human
NCBP3	0.500275	0.513054	0.368104	0.514871	0.471907	Human
CA12	0.309415	0.125692	0.00961421	0.677381	0.834373	Human
MGLL	0.417293	0.00056764	0.0129819	0.15022	0.24018	Human
BCS1L	0.582735	0.708791	0.743448	0.412753	0.524701	Human
NUAK1	0.0706986	0.00122633	0.0123141	0.0126214	0.0149698	Human
ZNF532	0.283592	0.167287	0.154195	0.192416	0.264005	Human
SCARF1	0.00187855	0.000169148	0.00473526	0.00294923	0.0018623	Human
LMAN1	0.746787	0.65432	0.869706	1.01113	0.821739	Human
HACD3	1.16145	0.559063	1.82846	1.40702	1.44572	Human
ZZEF1	0.240041	0.221291	0.20353	0.233912	0.223236	Human
ENO1	4.03983	2.41378	3.71775	3.94846	4.05903	Human
MYDGF	1.17269	1.14458	1.02395	1.37108	1.16071	Human
ACTR6	0.534458	0.258431	0.330518	0.545035	0.684178	Human
TIPIN	0.674331	0.940167	0.532833	0.783495	0.961587	Human
SRI	0.719102	0.31115	0.285117	0.597283	0.646061	Human
EIF4G3	0.471648	0.282226	0.405891	0.468039	0.465415	Human
NUP37	0.388815	0.219028	0.525729	0.343476	0.387671	Human
GTSE1	0.497064	0.432643	0.513841	0.675305	0.657639	Human
ACAT1	0.522255	0.216525	0.247334	0.564719	0.725638	Human
CELSR1	0.0227923	0.356293	0.0304108	0.033566	0.0136527	Human
ZNF638	0.688807	0.940686	0.836057	0.634796	0.682259	Human
SLC25A40	0.0522184	0.0173862	0.0770435	0.113547	0.0870081	Human
FGF4	0.540936	0.000530525	0.000137189	0.0457543	0.0188713	Human
MARK3	0.443046	0.609228	0.271265	0.43383	0.397481	Human
SLC25A3	2.59117	1.57936	2.41859	2.587	2.6782	Human
FOSL2	0.137398	0.0609609	0.176964	0.283636	0.166639	Human
FSCN1	0.783626	0.122172	0.258478	1.20742	0.977466	Human
ACTB	4.45377	1.96643	3.25839	4.39342	4.6533	Human
ATP12A	0.346376	0.000529417	0.00362634	0.0841455	0.0178324	Human
WDR62	0.316838	0.102215	0.208106	0.21665	0.187473	Human
RAB7A	1.6665	1.2558	1.62664	1.58887	1.5097	Human
BCAP29	0.301274	0.0906312	0.507147	0.267495	0.31083	Human
TUBA3D	0.144325	0.427511	0.282438	0.0982257	0.0683278	Human
EXOSC7	0.910143	0.759276	0.86134	0.741059	0.826081	Human
KIFAP3	0.289951	0.207292	0.187488	0.448586	0.208661	Human
MKRN2	0.359725	0.997044	0.551172	0.339064	0.408965	Human
MCM6	1.10492	0.62107	1.28256	0.870673	0.971769	Human
RBM7	0.553579	0.813173	0.434293	0.626123	0.603136	Human
BAZ2A	0.608827	1.37069	0.944571	0.592187	0.584237	Human
PTPN23	0.151526	0.105739	0.0973459	0.183148	0.145532	Human
MLH1	0.302362	0.291229	0.425181	0.262525	0.26056	Human
UNG	0.951544	1.17823	1.19335	0.740869	0.820033	Human
KLHL20	0.180586	0.433172	0.255892	0.236712	0.154459	Human
RGS11	0.00276201	0.005831	0.00701238	0.00508693	0.000437267	Human
SLC46A1	0.0701033	0.00697839	0.145218	0.0555131	0.108542	Human
SPAG5	1.00314	0.553417	1.22508	0.929223	0.861553	Human
TPD52	0.494284	0.608211	0.186791	0.488658	0.446877	Human
ACACB	0.0201983	0.0966013	0.0283315	0.00860775	0.00578275	Human
TRAF4	0.57032	0.192392	0.284867	0.494689	0.603162	Human
PAG1	0.00608591	0.323072	0.0211858	0.0914163	0.00383966	Human
GPATCH1	0.223266	0.131952	0.273304	0.209207	0.239076	Human
MCAM	0.33624	0.186987	0.336144	0.124331	0.0573768	Human
MBNL3	0.164246	0.0303125	0.148689	0.387401	0.407108	Human
CAMSAP3	0.0466198	0.017483	0.0285912	0.0934354	0.0612686	Human
RAP1GAP	0.00546686	0.0312711	0.00601367	0.0103768	0.00530146	Human
XAB2	0.390325	0.282463	0.634008	0.44571	0.461179	Human
CTTNBP2	0.0904043	0.146712	0.0522419	0.123592	0.220974	Human
NFKB2	0.470059	0.155536	0.19502	0.26758	0.179609	Human
UBE2T	1.09421	0.776933	1.04155	0.900636	0.894609	Human
DNAJC10	0.489672	0.243671	0.505635	0.525936	0.522901	Human
GTF3C1	0.849654	0.468469	0.664637	0.55144	0.469599	Human
USP33	0.418194	0.250432	0.306733	0.483233	0.437883	Human
SNRPA	0.918142	0.295282	1.12238	0.916897	0.986184	Human
EXOSC5	0.843033	0.194848	1.24493	0.781827	0.941354	Human
DYNC1I2	0.422337	0.646939	0.260587	0.353205	0.442069	Human
SIRT6	0.221856	0.136979	0.378728	0.2554	0.28196	Human
POLD3	0.480331	1.09645	0.944953	0.443156	0.525081	Human
ACTN2	0.0168062	0.034412	0.0177682	0.0228887	0.0352671	Human
CAPZB	1.08078	0.377852	0.695686	1.13851	1.00414	Human
GPR137B	0.00216788	0.0848762	0.0140193	0.00452541	0.00139229	Human
NAALAD2	0.17727	0.198434	0.0980989	0.200983	0.373171	Human
UBE2A	1.0506	0.413572	0.371495	1.03298	1.0793	Human
FGFR1	0.904516	0.24035	0.311424	0.987743	0.206182	Human
FKBP6	0.00191719	0.193876	0.276216	0.00108281	0.00139577	Human
SMC1B	0.0116072	0.0788884	0.0571861	0.00659027	0.0135522	Human
FBLN1	0.707357	0.0506846	0.0407497	0.637597	0.59857	Human
CST7	0.000887814	0.000318637	0.00125693	0.00108155	0.000573878	Human
PIAS2	0.308818	0.534079	0.309703	0.204766	0.207708	Human
ARAF	0.461988	0.0627675	0.25427	0.387145	0.451317	Human
MCCC1	0.0568203	0.0584623	0.0113219	0.067737	0.134382	Human
PIK3C3	0.350365	0.930495	0.559908	0.323276	0.353985	Human
N4BP2	0.667866	0.30257	0.891704	0.512023	0.374511	Human
TIGAR	1.03707	0.810376	1.44841	1.16236	1.41578	Human
TULP3	0.303683	1.22449	0.736496	0.252522	0.279553	Human
PPP2R5C	0.662385	0.653603	0.681823	0.571458	0.718587	Human
GNB1	0.658154	0.532722	0.904876	0.711304	0.80526	Human
ZCWPW1	0.0234322	0.267526	0.0448316	0.0220786	0.00999964	Human
NRDC	1.35381	0.256043	0.864442	1.23291	1.03061	Human
VDAC3	1.48648	0.44558	0.961324	1.45989	1.52248	Human
TNRC6C	0.210278	0.105892	0.0839422	0.147536	0.0500592	Human
CBFA2T2	0.869411	0.397147	0.257233	0.258458	0.205446	Human
BRINP1	0.0604697	0.28028	0.0223383	0.0252346	0.00742606	Human
ITCH	0.481625	0.397017	0.630635	0.487328	0.45332	Human
PKD2L2	0.00232542	0.00214146	0.00760538	0.00141541	0.00272888	Human
TP53INP2	0.121395	0.165853	0.183887	0.103864	0.0545438	Human
SDF4	0.322102	0.148578	0.205428	0.423487	0.278028	Human
TOLLIP	0.456419	0.351837	0.476923	0.503059	0.427783	Human
RUNX1T1	0.273157	0.424024	0.221873	0.111615	0.0174509	Human
CDH17	0.00268077	0.235933	0.0339687	0.00423984	0.000442116	Human
THOC1	0.424039	0.312619	0.494543	0.409946	0.493446	Human
OSBPL6	0.208183	0.768005	0.46999	0.0732677	0.274562	Human
SLC1A3	0.778826	0.00233953	0.00509828	0.957792	1.10777	Human
XRCC5	1.93348	1.03188	1.95839	1.8461	2.04698	Human
MKNK1	0.465464	0.262766	0.5253	0.341086	0.340913	Human
SAR1A	1.39456	1.71035	1.50281	1.53139	1.56347	Human
CDC14A	0.0461382	0.020164	0.0316633	0.07962	0.0425996	Human
RAPGEF3	0.00285822	0.00959078	0	0.00136092	0.003268	Human
CEACAM1	0.375279	0.00077814	0.0162614	0.368924	0.0999045	Human
SENP1	0.192262	0.219497	0.242849	0.216167	0.189638	Human
FDFT1	1.35846	1.02117	0.283399	1.08581	1.50594	Human
KIF22	1.22608	0.611571	1.16719	1.20574	1.27328	Human
CARMIL1	0.41052	1.58881	0.449181	0.745661	0.313073	Human
PGM1	0.37016	0.0371844	0.0724871	0.752746	0.299857	Human
DDX1	1.47294	0.505293	1.22348	1.20221	1.36478	Human
EPB41L2	0.551906	0.912366	0.56119	0.463966	0.160667	Human
STX7	0.450174	0.204759	0.419725	0.402552	0.561688	Human
DDX43	0.32428	0.434071	0.488746	0.0741641	0.133659	Human
PTPRH	0.000767574	0.275528	0.00984068	0.00192794	0.00201534	Human
DCT	0	0.329666	0.0562455	0.000861327	0.00326876	Human
SLC35C2	0.262411	0.192036	0.514502	0.372444	0.35418	Human
RIF1	1.1273	1.4758	1.25095	0.876738	0.910446	Human
SESN1	0.437491	0.295124	0.452503	0.310872	0.217973	Human
SRCAP	0.664683	0.573573	0.696164	0.650439	0.714875	Human
PUM3	1.03896	1.39595	1.43132	1.04682	1.195	Human
CNOT4	0.224245	0.711537	0.578761	0.213853	0.264304	Human
PSEN1	0.720339	0.434029	0.738391	0.604823	0.614016	Human
MOK	0.0219533	0.67104	0.207929	0.0360292	0.0407215	Human
HSP90AA1	3.34128	2.25214	2.01643	3.59292	3.4803	Human
DLGAP4	0.466547	0.172121	0.31428	0.547647	0.667423	Human
NDC80	0.572898	0.159449	0.672581	0.51015	0.556445	Human
AP4E1	0.139148	0.172962	0.164444	0.190036	0.217274	Human
RSBN1	0.261371	0.539858	0.263652	0.262026	0.230178	Human
MAGI3	0.210991	0.0440647	0.0556678	0.23083	0.322584	Human
OSTM1	0.169954	0.184422	0.214962	0.288489	0.257278	Human
EXD2	0.180219	0.137488	0.307472	0.211474	0.302172	Human
ARG2	0.270444	0.643716	0.329602	0.238132	0.217209	Human
UBA5	0.274279	0.176226	0.272523	0.403632	0.281031	Human
STK17B	0.226651	0.554759	0.0940383	0.275064	0.268353	Human
CDC14B	0.0842075	0.0376818	0.0439362	0.0920328	0.0369742	Human
LRP2	1.0996	0.0108715	0.0230526	1.30121	1.78221	Human
ZNF506	0.125815	0.747192	0.297505	0.152263	0.14175	Human
JMJD4	0.400015	0.113714	0.63236	0.330753	0.326893	Human
DUSP12	0.369559	1.37812	0.899918	0.299527	0.280983	Human
AACS	0.260276	0.206307	0.0613369	0.202475	0.241388	Human
ATP8B1	0.259147	0.596043	0.460716	0.134183	0.366419	Human
WDR70	0.348513	0.604325	0.486146	0.28801	0.35166	Human
FYB1	0.156163	0	0.00357749	0.513994	0.564622	Human
STRADB	0.136926	0.0588748	0.165268	0.0816701	0.0754201	Human
BZW1	0.835621	1.96224	1.13085	0.889045	0.885893	Human
ME2	0.226928	0.00966204	0.0313306	0.288679	0.301936	Human
C5orf22	0.383752	0.461406	0.342354	0.33989	0.370101	Human
CCNT2	0.334091	0.633137	0.430323	0.448619	0.454897	Human
EPB41L3	0.172402	0.0900598	0.0405725	0.299114	0.381222	Human
COBLL1	0.151809	0.220561	0.0265056	0.229045	0.352101	Human
DLG3	0.634374	0.256249	0.265129	0.304205	0.33254	Human
TRAF5	0.0271062	0.0579627	0.30227	0.0289524	0.0149586	Human
GEMIN5	0.455606	1.39671	0.394842	0.312057	0.390536	Human
GSK3B	0.282042	0.137652	0.190201	0.50522	0.47309	Human
ITGB5	0.54939	0.10134	0.211677	0.638742	0.359716	Human
XPO1	1.31625	0.943483	1.37669	1.22463	1.22283	Human
RNF13	0.235295	0.195273	0.521651	0.298512	0.304667	Human
DOP1A	0.050415	0.7203	0.0855765	0.0222166	0.0416771	Human
LYRM2	0.280883	0.191361	0.378589	0.368303	0.39174	Human
TUT7	0.233269	0.983454	0.30108	0.278126	0.285485	Human
ULK2	0.0653298	1.07322	1.07482	0.0342985	0.025101	Human
GRHL2	0.250195	0.287644	0.152814	0.222922	0.490029	Human
TNPO1	1.14142	0.905301	1.21494	1.25395	1.29803	Human
PLOD1	0.62615	0.036212	0.144314	1.02831	0.462513	Human
ITGAE	0.389891	0.229496	0.304964	0.393233	0.412709	Human
DIS3	0.500897	1.05287	0.666866	0.663102	0.592644	Human
PIBF1	0.189673	0.193448	0.162406	0.166255	0.243202	Human
TDRD3	0.142249	0.0509107	0.101306	0.144271	0.111315	Human
NUFIP1	0.332938	1.10335	0.714736	0.318609	0.314714	Human
OXCT1	0.0462875	0.0748765	0.186139	0.0248056	0.0240653	Human
CYLD	0.0421058	0.370205	0.133651	0.0376797	0.0362434	Human
ZNF416	0.120772	0.826024	0.6526	0.0936201	0.0886084	Human
ZNF586	0.316588	0.857343	0.708904	0.228633	0.237222	Human
ZNF446	0.0827119	0.0547614	0.0412332	0.0592535	0.0604993	Human
RPS5	2.94959	2.66504	3.00349	2.97931	3.00328	Human
FAT1	0.177898	0.597891	0.17248	0.100552	0.242372	Human
YTHDC1	0.790789	0.636694	0.5611	0.827449	0.727418	Human
CHMP2B	0.63322	0.43551	0.572066	0.738181	0.747369	Human
SMAP2	0.067709	0.0432857	0.0396598	0.0921651	0.0841477	Human
PPIE	0.618184	0.736448	0.750704	0.646501	0.669155	Human
ZMPSTE24	0.940434	0.609219	0.719348	0.887772	0.901056	Human
STARD7	1.2569	0.911167	1.08601	1.3476	1.25445	Human
REST	1.45428	0.999608	1.34711	0.862347	0.733424	Human
HAL	0.00147729	0.204201	0.0141459	0.00302257	0.00459592	Human
GSTP1	3.32891	0.21193	1.77087	2.8109	2.82212	Human
APLP2	2.31143	1.35549	1.80841	2.44641	2.1487	Human
WBP11	0.702754	1.33832	0.844192	0.758684	0.798609	Human
EIF3I	1.74229	1.97435	2.08225	1.83763	1.93055	Human
TXLNA	0.82896	0.471766	0.726753	0.903971	0.802143	Human
NCOA1	0.588945	0.461843	0.397632	0.241991	0.155114	Human
EFR3B	0.699052	0.276798	0.628496	0.297512	0.249982	Human
KIF3C	0.12328	0.323189	0.0694496	0.0780553	0.0544444	Human
RAB10	1.0186	1.29479	1.03859	1.04599	1.03079	Human
CAD	0.752005	0.256667	0.648036	0.718529	0.774568	Human
CD59	0.473483	0.87935	0.342551	0.666839	0.553122	Human
CD82	0.0115465	0.476656	0.595267	0.00147619	0.00181215	Human
BCORL1	0.0900275	0.341947	0.212081	0.153437	0.171662	Human
ATRX	0.788201	0.709898	0.484845	0.613577	0.607517	Human
AK6	0.704067	0.399602	1.01457	0.735515	0.773854	Human
MYNN	0.291547	0.476091	0.37915	0.290691	0.267088	Human
SCAMP1	0.747983	0.290223	0.691959	0.357843	0.28965	Human
PREP	0.221075	0.338711	0.129258	0.264424	0.248068	Human
SEH1L	1.17593	1.09111	1.12855	1.20307	1.29071	Human
WDR47	0.352553	2.46529	1.08412	0.270152	0.231375	Human
WDFY1	0.253238	1.17867	0.288671	0.289801	0.225994	Human
MAP3K4	0.381766	0.350459	0.389526	0.381592	0.326564	Human
AKR1B1	0.22368	0.216648	0.0528656	0.123997	0.108186	Human
CPNE3	0.487933	0.137976	0.360425	0.46837	0.513959	Human
RRN3	0.351261	1.13385	0.418194	0.34048	0.347082	Human
CTTN	2.03187	1.06771	1.01951	1.69895	1.65227	Human
MTIF2	0.825557	0.340497	1.08383	0.708114	0.713387	Human
DDHD2	0.0807089	0.0946362	0.0410549	0.155252	0.156803	Human
EPS15	0.43324	0.582861	0.333484	0.446959	0.44128	Human
ORC1	0.752148	0.639372	0.781853	0.635356	0.708586	Human
MGST2	0.203735	0.414259	0.402501	0.781569	0.173145	Human
CHERP	0.559532	0.553059	0.59878	0.571771	0.575417	Human
ATG16L1	0.572319	0.896744	1.11943	0.606813	0.586118	Human
RAD54L	0.518761	0.820736	0.379021	0.381556	0.404677	Human
MAST2	0.490535	0.357998	0.737706	0.332099	0.277895	Human
DNAJA1	1.78612	2.51146	1.8681	2.06765	1.95909	Human
B4GALT1	1.30287	1.35028	0.944772	1.69914	1.55544	Human
CHMP5	0.695147	0.934061	1.1532	0.863059	0.82644	Human
NFX1	0.457342	0.671688	0.666251	0.479022	0.505785	Human
IPO11	0.565125	0.591331	0.738211	0.525481	0.575192	Human
FOLH1	0.00274082	0.0349003	0.010027	0.000249528	0.000978283	Human
EIF2AK1	0.526902	0.176072	0.241393	0.733018	0.692729	Human
SEPHS1	0.679709	0.240994	0.652067	0.523019	0.546272	Human
MRPL28	1.15146	0.254038	1.34863	1.00934	1.21805	Human
CEACAM6	0.405787	0.00275797	0.0216421	0.357569	0.0155609	Human
FAT2	0.00854267	0.192197	0.00990787	0.0121792	0.0205392	Human
RBM22	0.683344	0.724998	0.744428	0.621279	0.705305	Human
TMED2	1.63016	1.15237	1.40713	1.94635	1.84799	Human
ERO1B	0.0192068	0.302723	0.043025	0.0333192	0.0193862	Human
ZFAND6	0.851827	0.987053	0.717836	0.752502	0.771	Human
TXLNG	0.686932	0.622987	0.436745	0.498147	0.625028	Human
PPEF1	0.00424507	0.249472	0.0158021	0.000108831	0.000156402	Human
HUWE1	1.91073	0.590674	1.61758	1.61683	1.64599	Human
MYBPC2	0.0135363	0.0301949	0.00479032	0.00387908	0.00159448	Human
MTMR2	0.530567	0.207544	0.254585	0.616142	0.642442	Human
PPP1R15A	0.612958	2.02072	1.42689	1.00552	0.524613	Human
HSD17B14	0.0214803	0.0537709	0.0151146	0.037392	0.00748926	Human
TRIP6	0.108508	0.0145573	0.00714475	0.254349	0.298496	Human
SRRT	1.06258	1.35568	0.890042	1.0976	1.11994	Human
BAX	0.347834	0.0423632	0.246087	0.39098	0.275116	Human
PIGS	0.471075	0.20635	0.465055	0.454907	0.48002	Human
TMPRSS11E	0.0657782	0	0.0016294	0.0384153	0.0198982	Human
ATXN7L3	0.257307	0.115072	0.116634	0.317704	0.211346	Human
PGS1	0.328365	0.197777	0.158085	0.305101	0.329927	Human
PSMC5	1.64266	1.0923	1.54605	1.77086	1.73856	Human
UIMC1	0.297483	0.664588	0.359178	0.308888	0.270586	Human
MMP2	0.345333	0.012708	0.0102596	0.0646301	0.0235396	Human
OGFOD1	0.685426	0.888067	0.706981	0.714123	0.775801	Human
NOP14	0.312711	0.166906	0.237923	0.412388	0.35634	Human
L2HGDH	0.220442	0.067853	0.166409	0.18105	0.23034	Human
RTRAF	1.33406	1.90472	1.54461	1.43039	1.45846	Human
NID2	0.0754057	0.31184	0.0644264	0.651077	0.016167	Human
GNAS	1.29997	0.430413	0.455145	1.32864	1.28092	Human
DNM1L	0.733133	0.265582	0.37163	0.826343	0.89021	Human
PHACTR3	0.00247428	0.532646	0.0773268	0	0.00255369	Human
TFAP2C	1.16418	2.37306	1.38349	1.23532	1.58686	Human
AURKA	1.05661	1.51617	1.6498	1.14645	1.27642	Human
PIR	0.236616	0.000815624	0.0174192	0.215208	0.34086	Human
AAMDC	0.252243	0.361273	0.613979	0.108757	0.0952254	Human
SULT2B1	0.0109317	0.180198	0.0660541	0.0412447	0.0162395	Human
ALG6	0.259408	0.0881523	0.494922	0.243928	0.26477	Human
PTPN4	0.118366	0.0359381	0.0502921	0.146681	0.129436	Human
DDX18	0.962227	1.08136	1.35183	1.07756	1.21422	Human
KHSRP	0.653256	0.524454	0.594946	0.667436	0.688423	Human
GNA11	0.272083	0.390928	0.516159	0.326198	0.257462	Human
DNMT3B	1.37477	0.336416	0.34228	1.5358	1.51353	Human
TPX2	1.14706	1.79821	1.56463	1.2389	1.27123	Human
PDRG1	0.588677	1.36348	1.20759	0.622254	0.618407	Human
DOCK9	0.291854	0.263578	0.0113026	0.398199	0.576233	Human
ANKRD10	0.99916	0.86165	0.496583	1.0355	0.963608	Human
KIF9	0.313907	0.153866	0.494583	0.235257	0.160683	Human
CRLS1	0.257444	0.503358	0.149573	0.270745	0.230175	Human
PPP1R13B	0.0676628	0.573779	0.334032	0.0433253	0.0474744	Human
SLC4A11	0.695264	0.167965	1.01825	0.343478	0.557748	Human
DNAAF9	0.0871441	0.383603	0.15357	0.0655389	0.0515151	Human
ZNF343	0.149609	0.583186	0.408742	0.102315	0.11063	Human
MAVS	0.334641	0.0950125	0.491772	0.338294	0.329729	Human
XRN2	1.0458	0.647688	0.940791	1.01812	1.01057	Human
DYNLL1	0.833392	1.47755	1.04101	1.16548	0.925475	Human
SNX5	1.34919	0.900696	1.34241	1.33698	1.42169	Human
RPL6	1.09708	0.751989	1.30966	1.06012	1.12455	Human
MAPKAPK5	0.378745	0.161548	0.310347	0.377823	0.30107	Human
ESF1	0.664207	0.816249	1.01149	0.714814	0.665174	Human
RBBP9	0.204935	0.073338	0.44782	0.0809398	0.0934714	Human
ANAPC5	1.19348	0.482315	1.07942	1.0076	1.19568	Human
SLC23A2	0.526503	0.0122958	0.419274	0.618436	0.324074	Human
SLC8B1	0.632985	0.0123047	0.470313	0.345757	0.38414	Human
KDM2B	0.366313	0.16414	0.232936	0.313702	0.290479	Human
GCN1	0.851057	0.348192	0.756108	0.849317	0.891022	Human
RPLP0	2.48408	1.99519	2.33493	2.35856	2.57112	Human
RPH3A	7.72825e-05	0.525629	0.0562625	0.000417103	0.00163374	Human
KIF16B	0.238804	0.116887	0.247588	0.183075	0.217862	Human
TRMT6	0.606364	0.782209	0.803081	0.680022	0.752553	Human
PEBP1	1.7429	0.389383	0.255046	1.73041	1.75269	Human
BRAP	0.594346	1.27121	0.968013	0.606238	0.54345	Human
ERP29	1.72286	0.412694	1.14572	1.72097	1.67014	Human
FUS	1.81635	1.90498	2.04311	1.88373	1.67881	Human
IGBP1	0.754578	0.3934	0.670582	0.647858	0.599027	Human
FXYD5	0.59472	0.00278685	0.0207627	0.374033	0.296255	Human
GRAMD1A	0.34596	0.115821	0.00909775	0.293204	0.0676601	Human
CDIP1	0.100999	0.445209	0.141128	0.168861	0.0350674	Human
RBM41	0.228487	0.0799827	0.145441	0.14428	0.194666	Human
BIRC5	1.24004	1.40079	1.2673	1.21611	1.21339	Human
MLF2	1.44959	1.44771	1.20763	1.52131	1.4053	Human
DDX24	0.862499	1.7715	1.21923	0.957952	1.03448	Human
NECAP1	0.355207	0.318239	0.432796	0.382414	0.301983	Human
DHX32	0.121254	0.0290289	0.0538486	0.156608	0.161952	Human
RCOR1	0.38236	0.578593	0.393274	0.365984	0.380555	Human
GPATCH2L	0.255987	0.852099	0.297858	0.305438	0.267877	Human
LTBP4	0.232276	0.354009	0.277493	0.1601	0.090349	Human
BLVRB	0.230288	0.153925	0.938822	0.301137	0.332316	Human
SLC9A1	0.541808	0.385571	0.356196	0.34195	0.422821	Human
SPTLC1	0.859808	0.267506	0.63444	0.851095	0.824147	Human
PAPOLA	1.32508	1.47227	1.75407	2.07731	1.99861	Human
CCNK	0.386529	0.850931	0.483991	0.513919	0.573145	Human
PCBP4	0.039979	0.138971	0.0928082	0.137043	0.0315379	Human
MRPS33	0.524291	0.287252	0.982382	0.481366	0.520538	Human
NDUFB2	1.81677	0.877751	1.23647	1.7115	1.79228	Human
NUDC	1.84157	1.74356	1.61779	1.8829	1.89561	Human
ICAM1	0.00840258	0.171136	0.0541934	0.0239115	0.00919805	Human
MUL1	0.5432	0.289857	0.817396	0.485711	0.484652	Human
PDCD7	0.274259	0.723148	0.345544	0.218323	0.237727	Human
SPG21	0.381937	0.196463	0.166203	0.485365	0.513288	Human
DNAJB11	0.739426	0.887961	0.765059	0.890443	0.707927	Human
P3H2	0.0295049	0.0260643	0.00127121	0.263761	0.00748187	Human
GNPTG	0.398335	0.142261	0.230141	0.350776	0.392621	Human
ZNF268	0.227147	0.734709	0.81739	0.234926	0.164994	Human
GOLGA3	0.526481	1.22032	0.562935	0.563705	0.568899	Human
PABPC4	0.932142	0.647196	1.31059	0.949764	1.20582	Human
CERS4	0.324659	0.0336809	0.16503	0.16253	0.384988	Human
USP48	0.484089	0.216756	0.420641	0.439506	0.39404	Human
PDPR	0.209298	0.508061	0.68618	0.238927	0.223014	Human
AARS1	0.969241	0.150221	0.460364	0.784164	0.98015	Human
KIF4A	0.353323	0.776656	0.786687	0.39117	0.336171	Human
DLL3	0.11999	0.181195	0.44852	0.0590057	0.0304422	Human
PITPNM2	0.199842	0.000580576	0.0038469	0.0467187	0.0250762	Human
OSBPL8	0.489988	0.566775	0.278767	0.598285	0.411523	Human
DTX2	0.131029	0.342828	0.24204	0.190896	0.166789	Human
PUS7	0.415752	0.117166	0.280277	0.459761	0.591682	Human
LAMB1	1.14031	0.702045	0.374256	1.73303	1.38531	Human
DLD	1.05165	0.564174	0.919806	0.957329	1.08667	Human
WDR7	0.0986045	0.286356	0.142458	0.047286	0.0778701	Human
TXNL1	0.990372	0.845588	0.788323	1.21536	1.22806	Human
ABCC6	0.0022123	0.8409	0.0701911	0.00331918	0.00291405	Human
CMTM6	0.952649	1.09372	1.04353	1.22654	1.1038	Human
ITGA6	0.581374	0.226644	0.168614	0.557514	0.238809	Human
MAP3K20	0.0738651	0.18362	0.125603	0.0444038	0.069457	Human
FH	0.795855	0.57066	0.363299	0.64235	0.811378	Human
CDV3	1.28744	2.05264	1.53507	1.25235	1.20396	Human
ALKBH5	0.584754	0.974713	0.547893	0.692739	0.500784	Human
SPAG7	0.58364	0.335896	0.33338	0.543463	0.513733	Human
ORC6	0.820814	0.64589	0.631638	0.961346	0.719517	Human
SLC17A6	0	0	2.94002e-05	0	7.64776e-05	Human
ZC3HC1	0.529875	0.479366	0.687801	0.503754	0.575362	Human
RGS17	0.00783506	0.0240661	0.0592355	0.0113801	0.00588946	Human
TMEM101	0.237625	0.477647	0.555908	0.301533	0.217351	Human
CD200	0.220685	0.00046436	0.0562652	0.0372134	0.0103033	Human
CCDC80	0.452915	0.0481094	0.0474495	0.0478779	0.0378464	Human
PPP2R3C	0.494605	0.599812	0.986019	0.466716	0.519656	Human
HAUS4	0.377694	0.581358	0.176808	0.31224	0.381858	Human
SLC7A8	2.11693	1.16932	0.447102	2.75506	2.74562	Human
OSGEP	0.733273	0.246629	0.966989	0.585728	0.514269	Human
HECTD1	0.611381	0.299489	0.468011	0.697945	0.635687	Human
HNRNPC	2.07911	2.34209	2.30113	2.11877	2.14159	Human
RPGRIP1	0.011407	0.173279	0.145362	0.00157058	0.00557929	Human
SUPT16H	1.15714	1.00081	1.21322	1.20032	1.29185	Human
TOX4	0.657916	2.364	1.19617	0.722859	0.696468	Human
GEMIN2	0.454036	0.253379	0.393437	0.342422	0.279733	Human
TGM1	0.0150468	0.00154169	0.00611384	0.031999	0.0528505	Human
TINF2	0.31477	0.334126	0.179542	0.297325	0.236472	Human
DAZL	0.015834	0.27424	0.237749	0.0368238	0.0194306	Human
SEMA6A	1.72669	0.122478	0.360473	1.78373	1.76029	Human
TYRO3	0.535535	0.078598	0.563672	0.899374	0.702162	Human
WDR76	0.110803	0.685327	0.321998	0.154846	0.167296	Human
SNAP23	1.0195	0.138967	1.01807	0.89753	0.99223	Human
PHGDH	0.709576	0.0136799	0.0583019	0.710503	0.819544	Human
EZR	2.64836	1.23222	1.57623	2.61478	2.85155	Human
MYL6	2.40295	1.07977	2.26079	2.46008	2.28466	Human
TEKT2	0.0036449	0.00530723	0.0236932	0.00401144	0.0100659	Human
CLSPN	0.641868	1.39551	0.716507	0.547952	0.622248	Human
RFFL	0.102392	0.259816	0.0820099	0.111761	0.126777	Human
MFSD11	0.307327	0.665933	0.407866	0.365929	0.337573	Human
DPYSL2	0.42928	0.447234	0.423614	0.254724	0.162782	Human
TGFB2	0	0.0227993	0.00285618	0.000902077	0.000626792	Human
GPATCH2	0.318356	0.673024	0.543028	0.323515	0.267725	Human
NUP50	0.892179	1.11864	1.03072	1.04061	1.07508	Human
CDC45	0.506805	0.345153	0.627116	0.444601	0.552752	Human
LRRFIP2	0.334361	0.556524	0.502063	0.361511	0.340913	Human
XYLB	0.115086	0.00948055	0.0658466	0.101372	0.110685	Human
HDAC6	0.283391	0.114283	0.154218	0.207186	0.1708	Human
CDC6	0.796687	1.60941	1.15204	0.909427	0.96761	Human
CDC23	0.493049	0.45233	0.90453	0.554485	0.595996	Human
AAAS	0.610478	0.406782	0.772829	0.430972	0.506785	Human
CBX5	0.356428	0.98037	1.14919	0.406747	0.391872	Human
MSH2	1.11309	1.69488	1.28158	0.785222	0.820268	Human
ARCN1	0.802932	0.911234	0.989176	0.905037	0.880341	Human
EPB41L4B	0.0881445	0.105332	0.063719	0.104221	0.0890016	Human
PSMD5	0.338585	0.10722	0.0884908	0.383782	0.394262	Human
NUP188	0.791598	0.321115	0.707228	0.890377	0.831239	Human
SH2D3C	0.00231829	0.0450178	0.0010171	0.000288888	0.000160726	Human
NANS	0.859565	1.38767	0.732554	0.759368	0.874964	Human
TBC1D2	0.0719892	0.0605755	0.0809292	0.0942176	0.11995	Human
WHRN	0.0389994	0.382008	0.0191226	0.00579086	0.00763248	Human
PDE6C	0.000427581	0.233284	0.0298288	0.00177629	0.000665889	Human
CWF19L1	0.462609	0.38534	0.617821	0.458218	0.458302	Human
BTAF1	0.391586	0.897729	0.493098	0.402446	0.408279	Human
IKZF5	0.281413	0.774609	0.334781	0.30652	0.360226	Human
BLNK	0.00346306	0.00885844	0.01405	0.000982952	0.000965824	Human
CYP26A1	0.128534	0.0155605	0.196531	0.016507	0.180216	Human
TDRD1	0.00606574	0.264544	0.0437667	0.00071282	0.00519007	Human
SORBS1	0.435223	0.629464	0.747133	0.335263	0.469389	Human
BAMBI	0.66067	0.322505	0.569683	1.07347	0.0817151	Human
WAC	0.829058	0.943567	0.980645	0.933213	0.888362	Human
CREM	0.490144	0.786346	0.724553	0.457905	0.483941	Human
NUBP2	0.865702	0.413143	0.850322	0.768137	0.833774	Human
HIVEP1	0.155621	0.347467	0.177062	0.224961	0.265009	Human
SRPK1	1.15655	1.30665	1.17883	1.13377	1.39392	Human
BRPF3	0.41832	0.110323	0.426694	0.295328	0.313887	Human
HSP90AB1	3.34322	2.07875	2.4073	3.37599	3.48014	Human
CDC5L	0.795268	1.20004	0.847476	0.740633	0.764822	Human
ZNF184	0.0372449	0.405618	0.196084	0.0397099	0.0524794	Human
DSP	1.3147	0.0672417	0.63254	1.29958	1.35344	Human
SIRT1	0.33163	0.648647	0.279794	0.226938	0.211343	Human
HNRNPH3	1.13656	0.646105	1.67489	1.283	1.26208	Human
ABL1	0.225116	0.357955	0.184355	0.299919	0.200257	Human
ACOT7	0.725863	0.13809	0.297845	0.631489	0.768389	Human
SH3GLB1	0.434686	0.69719	0.591611	0.5471	0.427766	Human
CDC7	0.324354	0.271286	0.474856	0.262498	0.289116	Human
PCSK5	0.35357	0.412064	0.0606542	0.101638	0.0271131	Human
SCD	2.11513	0.555648	1.73917	2.45999	2.57791	Human
TMED1	0.531239	0.254179	0.326198	0.376436	0.297848	Human
ABLIM1	0.0572704	0.0603038	0.1105	0.0270046	0.0260223	Human
ERMP1	0.142243	0.0840297	0.0788566	0.107118	0.147676	Human
RAB18	1.07138	0.116724	0.950256	0.995074	1.12034	Human
NRP1	0.0943647	0.00564989	0.000733286	0.490299	0.312181	Human
TSPAN15	0.436529	0.0874946	0.010174	0.437139	0.703217	Human
MACROH2A2	0.117387	0.0654293	0.0223328	0.23263	0.0342833	Human
MAST3	0.0460032	0.638879	0.323648	0.0117448	0.031236	Human
KCNK6	0.254944	0.0295454	0.171347	0.299004	0.106073	Human
PSMD8	1.68954	1.42802	1.70826	1.70846	1.66567	Human
SETD1A	0.199148	0.169015	0.200008	0.168573	0.18716	Human
MAGEB2	0.238187	0.408554	1.23404	0.232282	0.26624	Human
CIRBP	0.566207	0.398716	0.725039	0.576607	0.531537	Human
ATP5F1D	1.37546	0.343739	0.618901	1.35882	1.46323	Human
NDUFB7	1.37071	0.663227	1.24377	1.23705	1.33217	Human
TECR	0.982227	0.469146	0.874191	0.937235	0.953284	Human
CDC34	0.203071	0.249366	0.19352	0.218925	0.190829	Human
MTAP	0.32341	0.0417477	0.0446197	0.493616	0.558528	Human
POLR2E	1.96936	2.06064	2.11743	1.96833	2.02308	Human
POLRMT	0.30292	0.216621	0.689198	0.241537	0.250665	Human
RASSF7	0.403811	0.00501804	0.203701	0.58999	0.503209	Human
GADD45B	0.0908386	1.25203	0.0708072	0.0413703	0.077761	Human
MKNK2	0.419015	0.434835	0.16035	0.414755	0.499992	Human
TRMT2A	0.420676	0.08053	0.286873	0.567514	0.577537	Human
MED15	0.775286	0.946215	1.24188	0.793941	0.557498	Human
SNAP29	0.218539	0.105283	0.152806	0.259027	0.321166	Human
CRKL	0.994445	2.0007	1.09611	0.977521	0.921817	Human
LZTR1	0.121794	0.013032	0.0447936	0.193659	0.146546	Human
CECR2	0.230601	0.196348	0.0836741	0.0687281	0.0532491	Human
DERL3	0.0550968	0.706714	0.0645166	0.0253722	0.0385754	Human
SLC7A4	0.605045	0.000350731	0.028617	0.544465	1.12314	Human
BCL2L13	0.414078	0.745447	0.823207	0.441852	0.421377	Human
DDT	0.994335	0.257312	0.428724	0.738057	0.879566	Human
CABIN1	0.352882	0.150885	0.219719	0.363629	0.321342	Human
SUSD2	1.76917	0.0648155	0.825435	0.612986	0.420055	Human
SF3A1	0.67311	0.465949	0.684147	0.752511	0.808695	Human
SPECC1L	0.419319	0.368681	0.505906	0.337601	0.302807	Human
PPIL2	0.461597	0.257322	0.391075	0.37415	0.415204	Human
UPB1	0.00121632	0.213362	0.00763032	0.000257737	0.000974045	Human
SNRPD3	1.57857	1.6989	1.57961	1.52581	1.58217	Human
PES1	0.618726	0.517325	0.952672	0.62696	0.71439	Human
MAPK1	0.536694	0.537982	0.863973	0.601568	0.376547	Human
SLC35E4	0.278483	0.531055	1.14722	0.433061	0.117036	Human
ESS2	0.337002	0.821891	0.61121	0.263302	0.302952	Human
SLC25A1	1.07176	0.120285	0.148137	1.04459	1.09504	Human
LGALS2	0.265883	0.0168967	0.00143252	0.453513	0.0161097	Human
SH3BP1	0.0323876	0.0219201	0.00200512	0.0287828	0.0472552	Human
LGALS1	0.743404	1.57004	0.143335	0.55456	0.342961	Human
HPS4	0.228853	0.458555	0.307549	0.170844	0.202355	Human
PATZ1	0.133073	0.0204755	0.099893	0.0708246	0.0871061	Human
TFIP11	0.686483	1.73743	0.944846	0.620229	0.625961	Human
GCAT	0.294302	0.406943	0.379857	0.156401	0.254989	Human
EIF3L	1.80938	1.63199	1.69925	1.87099	1.85061	Human
SNU13	2.02944	2.52661	2.14125	2.03776	2.06855	Human
POLR2F	1.48101	2.1232	1.96769	1.50811	1.58442	Human
CENPM	0.369558	0.101699	0.255469	0.208836	0.225821	Human
SEPTIN3	0.000327072	0.0113896	0.0151415	0.00673429	0.00455232	Human
KDELR3	0.0045391	0.0192651	0.00951819	0.00813195	0.00611165	Human
DDX17	1.42716	0.922649	1.05945	1.49267	1.48326	Human
TCF20	0.147586	0.422997	0.138664	0.121784	0.133686	Human
XBP1	0.889889	0.0445026	0.331084	1.08281	0.765279	Human
FBXO7	1.10326	0.496131	0.922373	0.996472	0.92775	Human
GTPBP1	0.28921	0.154497	0.146791	0.268876	0.212114	Human
POLDIP3	1.04944	1.3153	1.0502	1.03914	0.988672	Human
RAB36	0.0448377	0.541768	0.0688148	0.0459098	0.135787	Human
SBF1	0.243917	0.29066	0.192129	0.263705	0.245211	Human
MIOX	4.53875e-05	0.0051794	0.0017767	0	0.00129832	Human
PACSIN2	0.670774	0.54765	0.516807	0.749066	0.700503	Human
RASL10A	0.0344843	0.0332121	0.00990307	0.00884504	0.0127856	Human
AP1B1	0.685768	0.143729	0.385297	0.686094	0.619402	Human
HMGXB4	0.441504	0.638298	0.466169	0.343105	0.342874	Human
TOM1	0.355649	0.0455918	0.142444	0.545381	0.393015	Human
NEFH	0.85024	0.731449	0.589842	0.238594	0.45186	Human
BIK	0.249526	2.49081	3.08455	0.245517	0.34772	Human
THOC5	0.82705	0.804022	1.16305	0.772569	0.655319	Human
MCM5	1.49549	0.949278	1.74019	1.16125	1.31092	Human
APOBEC3H	0.0002931	0	0.000220115	0	3.06853e-06	Human
ARSA	0.0620514	0.0320511	0.0497	0.0600195	0.0401867	Human
CABP7	0.00667352	0.233111	0.0531331	0.00851434	0.0125512	Human
RPL3	2.70515	1.84615	2.72711	2.64287	2.68329	Human
ZMAT5	0.263602	1.66314	0.80119	0.312783	0.393544	Human
SYNGR1	0.00567649	0.0106214	0.0238167	0.043697	0.0372132	Human
ASCC2	0.655436	0.518117	0.689325	0.616868	0.59634	Human
MTMR3	0.200343	1.34751	0.408412	0.13421	0.127145	Human
MIEF1	0.867265	0.560148	0.937921	1.08175	1.01569	Human
PNPLA3	0.0611753	0.0176206	0.0460885	0.0977173	0.116694	Human
MYH9	1.06072	0.266992	0.993851	1.06376	1.1988	Human
SAMM50	0.774652	0.148933	0.68927	0.745213	0.794007	Human
TXN2	1.04205	1.24735	1.41079	1.0243	1.17164	Human
EIF3D	2.11376	1.07335	2.07874	2.02681	2.14992	Human
SGSM3	0.304694	0.0656761	0.243877	0.34923	0.285409	Human
KIAA0930	0.176114	0.127786	0.0696793	0.0983565	0.174288	Human
SLC25A17	0.458792	0.361113	0.5152	0.660837	0.533507	Human
FAM118A	0.399177	0.433031	0.424888	0.609826	0.683407	Human
EP300	0.82946	0.996827	0.945927	0.851115	0.77479	Human
L3MBTL2	0.447864	0.16339	0.36266	0.443989	0.496994	Human
RANGAP1	1.28838	0.394232	1.68085	1.36391	1.32044	Human
PHF5A	0.948751	1.15299	1.1759	1.07738	0.953414	Human
ACO2	1.18513	0.361149	0.662362	1.1341	1.07805	Human
POLR3H	0.655766	1.09738	0.908856	0.725428	0.85095	Human
PMM1	0.223896	0.958611	0.339374	0.340637	0.264044	Human
BRD1	0.188273	0.199653	0.169247	0.199094	0.180493	Human
ZBED4	0.115215	0.165095	0.0970234	0.190131	0.183841	Human
ABHD4	0.268027	0.0457408	0.00146417	0.57328	0.450493	Human
FKBP3	0.908335	0.10783	0.441968	0.90988	1.06407	Human
SDR39U1	0.461461	0.0495034	0.224878	0.542885	0.565646	Human
RBM23	0.766584	0.656906	0.545482	0.693289	0.573902	Human
PRMT5	1.30742	0.524262	1.28883	1.25607	1.38202	Human
COCH	0.141822	0.209815	0.026011	0.26843	0.334575	Human
AP4S1	0.0456913	0.00788874	0.0201818	0.0634837	0.0546951	Human
POLE2	0.269152	0.0368462	0.223236	0.234169	0.269504	Human
SOS2	0.0534318	0.0628376	0.0853857	0.0574159	0.0586214	Human
NIN	0.0849929	0.0698219	0.0863236	0.0497465	0.072016	Human
PYGL	1.1124	0.0171566	0.371919	0.639072	0.649561	Human
PSMC6	0.799408	0.201134	0.559626	0.945775	0.952189	Human
DDHD1	0.461233	0.146697	0.590526	0.580834	0.383375	Human
CNIH1	1.08527	0.900772	1.3269	1.06043	1.06749	Human
ATP6V1D	0.82814	1.17694	0.989359	0.905942	0.897052	Human
PLEK2	0.0294121	1.25523	0.119711	0.0409274	0.100156	Human
PIGH	0.289156	0.598944	0.520691	0.461224	0.379111	Human
PSMA3	1.62755	1.0643	1.56159	1.74331	1.80949	Human
TIMM9	0.554508	0.0916596	0.527237	0.412569	0.546953	Human
GSTZ1	0.393875	0.0303076	0.331864	0.235679	0.314787	Human
DAAM1	0.399761	1.07887	0.34481	0.359804	0.361484	Human
SPTLC2	1.08151	0.0835278	0.657941	0.655017	0.641461	Human
LGMN	0.630078	2.07727	1.59128	0.83453	0.779993	Human
ALKBH1	0.464566	0.682052	0.853997	0.344017	0.36826	Human
SNW1	1.29204	1.22447	1.41674	1.10582	1.17546	Human
ITPK1	0.411611	0.274728	0.394138	0.323064	0.324906	Human
DHRS7	0.0947351	0.0725785	0.174568	0.16467	0.112804	Human
PPM1A	0.343162	0.422102	0.418695	0.355858	0.318577	Human
ERH	1.41696	1.27771	1.82535	1.57074	1.5539	Human
SUSD6	0.113537	0.844656	0.225264	0.110335	0.0909767	Human
SRSF5	1.14492	2.08878	1.5715	1.25727	1.30493	Human
EIF5	2.06863	3.39678	2.61018	2.08665	2.22117	Human
DICER1	0.236051	0.301979	0.182045	0.268401	0.31411	Human
ZFYVE21	0.823418	0.489019	0.377226	0.610265	0.862148	Human
MTHFD1	1.24626	0.153066	0.587771	1.06903	1.2495	Human
TCL1A	0.0284574	3.40809	1.43074	0.0150572	0.0355938	Human
ZC3H14	0.572933	0.458053	0.561509	0.612432	0.699866	Human
GSKIP	0.67247	1.55584	0.668615	0.734369	0.807459	Human
VRK1	0.802378	0.409893	0.88072	0.708258	0.812743	Human
PSMC1	0.0384549	0.0368276	0.0424366	0.0549971	0.053664	Human
RPS6KA5	0.172156	0.209112	0.135055	0.315422	0.197666	Human
PPP4R3A	0.605745	1.18197	0.874455	0.682595	0.641517	Human
PSMB5	2.13452	0.739483	1.91107	2.36195	2.35152	Human
YY1	0.935117	1.05338	0.91592	0.964256	0.843854	Human
ACIN1	0.721419	0.559286	0.597232	0.770768	0.864736	Human
CCNB1IP1	0.645075	0.772223	1.16245	0.626641	0.565183	Human
TRIP11	0.328451	0.485626	0.498531	0.363946	0.369936	Human
APEX1	1.75287	1.30242	1.88109	1.53023	1.47212	Human
PABPN1	0.724578	1.2637	1.05702	0.871192	0.825824	Human
EFS	0.0387601	0.0145376	0.0211971	0.0348027	0.0661587	Human
ARHGAP5	0.47367	0.469209	0.608925	0.455488	0.424099	Human
CINP	0.545674	0.262784	0.826332	0.410924	0.515044	Human
CHD8	0.511905	0.946289	0.578199	0.592761	0.570446	Human
PRORP	0.494064	0.264362	0.751882	0.42982	0.400481	Human
DCAF11	0.392141	0.0563997	0.122035	0.387664	0.39361	Human
PSMA6	1.51991	1.54896	1.47218	1.55863	1.59623	Human
NFKBIA	1.06778	2.08032	1.27636	0.758754	0.613968	Human
PSME2	0.611644	0.128239	0.225749	0.378084	0.426219	Human
BRMS1L	0.499482	0.236187	0.393807	0.388888	0.303142	Human
REC8	0.303536	0.00622808	0.0196047	0.159007	0.0404297	Human
TM9SF1	0.461507	0.106601	0.36017	0.477632	0.393799	Human
SEC23A	0.504118	0.197146	0.197375	0.542733	0.239868	Human
PNN	1.18465	2.11934	1.28898	1.2757	1.34161	Human
RABGGTA	0.254295	0.0431829	0.11447	0.327645	0.356154	Human
PLTP	0.877696	0.0515685	0.267292	1.16213	0.884912	Human
TRPC4AP	0.569921	0.556437	0.344254	0.549486	0.449395	Human
PYGB	1.84944	0.176472	1.41472	1.26976	0.679542	Human
ABHD12	0.600322	0.215368	0.229001	0.454166	0.477543	Human
PROCR	0.718231	0.320752	0.364733	0.653189	0.359144	Human
GINS1	0.889413	0.257086	0.600896	0.64689	0.791847	Human
UQCC1	0.547436	0.0853842	0.554623	0.690546	0.698037	Human
ZMYND8	1.00662	1.27839	0.489862	0.512354	0.617863	Human
IFT52	0.249774	0.217114	0.245704	0.140845	0.178903	Human
MYBL2	1.88257	0.966016	1.84667	1.54673	1.46171	Human
HNF4A	0.330328	0.192782	1.09618	0.863087	0.114143	Human
NDRG3	0.444091	0.476733	0.659525	0.450399	0.466188	Human
RAB5IF	0.860214	0.619357	0.590233	1.12353	0.882414	Human
STK4	0.347866	0.499051	0.282475	0.433206	0.45396	Human
SALL4	1.49343	1.47209	1.72595	1.46433	1.3934	Human
ADNP	0.772619	0.463938	0.630176	0.836409	0.687603	Human
PFDN4	0.735799	0.214473	0.541265	0.733175	0.765747	Human
CSTF1	0.6073	0.678937	0.99109	0.423931	0.595199	Human
RAE1	0.815069	1.27641	1.3735	0.905848	0.986303	Human
TPD52L2	1.07572	1.4967	1.18448	1.03914	1.12259	Human
NELFCD	0.943952	0.461965	1.01514	1.00132	0.935598	Human
CTSZ	0.0148647	0.0146557	0.0103	0.0149229	0.023832	Human
PRPF6	0.73668	0.636413	0.881119	0.70729	0.763949	Human
PRELID3B	1.19264	0.147549	0.460406	1.20675	1.22793	Human
MTG2	0.313188	0.346313	0.558162	0.276182	0.320151	Human
PSMA7	2.08522	1.51825	1.52746	2.36394	2.30687	Human
DIDO1	0.28223	0.765699	0.365086	0.354035	0.270877	Human
ARFGAP1	0.498946	0.141248	0.530851	0.620346	0.552677	Human
C20orf27	0.851524	0.20616	0.704539	0.969623	1.02347	Human
CDC25B	0.431872	1.06326	0.93724	0.466635	0.425757	Human
RNF24	0.509802	0.250135	0.139249	0.283955	0.1271	Human
TRIB3	0.329194	0.0105541	0.0729682	0.284414	0.338264	Human
RASSF2	0.116828	0.0102503	0.0135394	0.0726288	0.241591	Human
CSNK2A1	0.842508	0.768347	1.11692	0.894555	0.827005	Human
CDS2	0.306682	0.581329	0.802987	0.513219	0.426396	Human
HM13	1.2767	0.612422	1.14638	1.38637	1.20141	Human
SEC23B	1.25337	0.799265	1.14716	1.07104	1.16345	Human
MYL9	0.00893085	0.0104214	0.000208075	0.0310417	0.0458771	Human
CRNKL1	0.402569	0.848507	0.662971	0.443234	0.437046	Human
SAMHD1	0.939664	0.874898	0.183016	0.422794	0.33509	Human
NOP56	2.01476	1.5928	2.31261	1.93321	1.98521	Human
MANBAL	0.425077	0.295098	0.71119	0.608866	0.51606	Human
IDH3B	1.36462	0.387552	1.15622	1.33522	1.28681	Human
MAPRE1	1.16102	1.32742	1.25013	1.22334	1.32241	Human
JAG1	0.233033	0.846584	0.231793	0.0957524	0.0404102	Human
CDK5RAP1	0.607438	0.42278	0.735356	0.538844	0.661041	Human
SNTA1	0.0206903	0.0470674	0.0334615	0.0074789	0.00735979	Human
OXT	0.799979	0.820371	0.31979	0.17826	0.159627	Human
TTI1	0.432045	0.587695	0.568239	0.390161	0.45947	Human
RPRD1B	0.320276	0.584719	0.398876	0.356589	0.386262	Human
PXMP4	0.225225	0.240328	0.418377	0.115746	0.160607	Human
CHMP4B	0.0466388	0.0159535	0.144215	0.0592224	0.537969	Human
CST3	0.340691	0.012958	0.0285784	0.465712	0.207324	Human
ACTR5	0.201342	0.318684	0.296197	0.177604	0.188808	Human
WFDC2	0.0358798	0.938408	0.309997	0.0251022	0.110877	Human
MAP1LC3A	0.0787576	0.0990505	0.0677605	0.0610328	0.0273632	Human
ACOT8	0.524752	0.0446856	0.385085	0.26579	0.192079	Human
ADNP2	0.336256	0.568927	0.290096	0.386113	0.30723	Human
USP14	1.06698	0.505574	0.847319	1.19957	1.22082	Human
VAPA	1.42987	1.26563	1.46658	1.63814	1.56354	Human
LPIN2	0.448345	0.500739	0.609322	0.242899	0.328192	Human
MYL12A	1.23982	0.401226	0.715363	1.38498	1.29106	Human
CEP76	0.243226	0.158355	0.340167	0.271001	0.239608	Human
CEP192	0.231835	0.238382	0.223566	0.212762	0.158081	Human
RNMT	0.44854	0.707432	0.575321	0.418607	0.5022	Human
SMAD7	0.317831	0.000616962	0.000689995	0.230838	0.1501	Human
LIPG	0.0640188	0.319142	0.0578295	0.324306	0.129204	Human
LAMA1	1.23854	0.114166	0.904928	2.1014	1.7861	Human
RNF125	0.625712	1.10942	1.19471	0.739707	0.293432	Human
ANKRD12	0.440411	0.6541	0.315501	0.511371	0.384084	Human
MIB1	0.126896	0.251969	0.123415	0.172203	0.140446	Human
RBBP8	0.250423	0.37449	0.40393	0.225667	0.310869	Human
RIOK3	0.586771	1.12627	0.796069	0.846452	0.671431	Human
ATG4A	0.195487	0.422171	0.260141	0.178896	0.20569	Human
STS	0.672001	0.0176857	0.0260461	0.815409	1.17564	Human
TBL1X	0.184341	0.152754	0.138095	0.204958	0.359431	Human
GPR143	0.0032146	0.808125	0.17241	0.00113758	0.00615961	Human
PGRMC1	0.551228	0.173682	0.382956	0.675076	0.698753	Human
POLA1	0.297134	0.436752	0.278124	0.230979	0.260115	Human
NKAP	0.562593	0.27064	0.824339	0.322967	0.353562	Human
NXT2	0.200289	0.197539	0.557165	0.13502	0.132054	Human
ALG13	0.413268	0.459906	0.485483	0.399506	0.486946	Human
PRPS2	0.747625	0.388696	0.463561	0.530466	0.90908	Human
MOSPD1	0.422802	1.44202	1.251	0.362521	0.303272	Human
AMMECR1	0.18377	0.00870153	0.0852616	0.286469	0.318064	Human
SUV39H1	0.145638	0.0976623	0.273831	0.180979	0.187846	Human
PAGE4	0.0545921	0.0175316	0.0043516	0.350071	0.133076	Human
STAG2	0.787584	0.590538	1.14479	0.826536	0.699262	Human
ATP11C	0.68478	0.0948867	0.26273	0.91596	0.524372	Human
MCF2	0.0106916	0.00241919	0.000458255	0.00419579	0.00736079	Human
PLP2	0.0235481	0.00992341	0.00961706	0.0424147	0.0319741	Human
LUZP4	0.0358017	0.0179338	0.266131	0.0116937	0.00455254	Human
PLS3	0.946961	0.0861231	0.888082	1.01462	1.32951	Human
NAA10	1.08178	0.313244	0.784485	1.09477	1.17201	Human
RENBP	0.00731032	0.00606446	0.0202328	0.0093275	0.00715058	Human
RBBP7	0.953721	1.65056	1.52498	1.1806	1.21721	Human
SLC25A14	0.138866	0.434193	0.287623	0.107396	0.15308	Human
PIM2	1.6799	0.156579	0.098636	0.536505	0.354602	Human
SCML2	0.105821	0.280358	0.486649	0.127293	0.0917716	Human
PQBP1	1.00676	1.96691	1.75335	0.800964	0.851745	Human
RS1	0.0005145	0.354731	0.0157697	0.000735874	0.000170829	Human
PGK1	2.25125	0.40237	1.30737	2.23523	2.30381	Human
GATA1	0	0	0	0	5.84111e-05	Human
MAGT1	0.368264	0.509626	0.520977	0.392223	0.324833	Human
SMS	0.364278	0.539788	0.116076	0.383042	0.429957	Human
PHEX	0.000875473	0.419439	0.0330529	0.000179895	0.0014328	Human
UBL4A	0.708727	0.00417903	0.352154	0.760178	0.763295	Human
RP2	0.299877	0.444537	0.163637	0.551131	0.693933	Human
CDK16	0.801205	0.463554	0.550373	0.787169	0.667523	Human
USP11	0.291979	0.512272	0.503731	0.279283	0.164171	Human
HTATSF1	0.425022	0.683228	0.438284	0.531549	0.457284	Human
VGLL1	0.298435	5.63859e-05	0.000499408	0.783736	0.79546	Human
TIMP1	0.0513526	0.120616	0.146743	0.0254018	0.009291	Human
PCDH11X	0.00115295	0.239633	0.0118331	7.35097e-05	0.000875756	Human
FGD1	0.0899748	0.0278135	0.240027	0.0217385	0.021705	Human
PIN4	0.723301	0.280201	0.91719	0.505318	0.566587	Human
PORCN	0.175157	0.0448398	0.0285764	0.0502972	0.108665	Human
MAGED2	0.242384	0.0192424	0.144644	0.307369	0.0863719	Human
KLF8	0.275506	0.00841286	0.356603	0.0956163	0.149049	Human
CENPI	0.0895188	0.131871	0.114085	0.0921652	0.112513	Human
PBDC1	0.711133	0.543185	1.16157	0.689035	0.744331	Human
GLA	0.834648	1.28682	0.639246	1.0612	1.14321	Human
BEX4	0.289915	0.0959545	0.428083	0.412874	0.471074	Human
FGF14	0.00698411	0.652707	0.0679896	0.00143226	0.00215495	Human
TNFSF13B	0.0284268	0.0195845	0.0375473	0.030707	0.0254958	Human
FNDC3A	0.202157	0.038106	0.127639	0.281601	0.231019	Human
CDADC1	0.115889	0.0579262	0.160677	0.106719	0.108679	Human
CAB39L	0.112146	0.595694	0.392854	0.187733	0.213673	Human
KLF5	0.658471	0.811927	1.03249	0.784508	0.781508	Human
STK24	0.38012	0.908763	0.247264	0.434074	0.424201	Human
DNAJC3	1.1422	0.819687	0.668792	1.23605	0.862553	Human
ARHGEF7	0.409752	0.715421	0.572119	0.466813	0.431003	Human
PARP4	0.0648615	0.00642395	0.0683017	0.0912793	0.0384856	Human
SUPT20H	0.349978	0.334309	0.495115	0.390467	0.342618	Human
MRPS31	0.5889	0.17622	0.706819	0.555446	0.547773	Human
KPNA3	0.948056	0.730871	1.18696	0.970878	0.848216	Human
RGCC	0.52851	0.0146976	0.0945174	0.0776665	0.166693	Human
KATNAL1	0.117505	0.732979	0.290542	0.0577931	0.0509362	Human
INTS6	0.26043	0.761749	0.25149	0.288699	0.243556	Human
TSC22D1	0.922546	0.453941	0.23011	0.496334	0.777598	Human
CLN5	0.257436	0.173497	0.152339	0.326372	0.401706	Human
MGRN1	0.179402	0.68677	0.124984	0.194289	0.169818	Human
CORO1A	0.343744	0.140085	0.868529	0.0768961	0.0672046	Human
MAPK3	0.331182	0.0442009	0.324732	0.19154	0.339464	Human
LYRM1	0.228437	0.199013	0.456692	0.239349	0.195115	Human
NUP93	0.997992	0.835008	0.890951	0.821698	1.01702	Human
CENPT	0.650209	0.782355	0.416601	0.670056	0.656801	Human
LONP2	0.363509	0.614377	0.326993	0.357294	0.324045	Human
CBLN1	0.00313305	0.354655	0.177639	0.00286159	0.00264201	Human
PLLP	0.305091	0.136172	0.601133	0.294286	0.0556811	Human
CTCF	0.489939	1.20924	0.49175	0.428763	0.489924	Human
POLR2C	0.7362	1.70213	0.860054	0.775974	0.805793	Human
ZNF821	0.0541763	0.244151	0.10418	0.0845426	0.0474373	Human
USB1	0.268831	0.538602	0.317034	0.34133	0.352024	Human
CYB5B	1.20796	1.6564	1.19227	1.27363	1.43754	Human
NDRG4	0.0289155	0.256971	0.0405281	0.00960888	0.0116513	Human
PSMD7	1.58745	0.738825	1.24495	1.5115	1.68312	Human
COG4	0.469087	0.0778827	0.394027	0.41384	0.388586	Human
SMPD3	0.0533565	0.381941	0.0815698	0.020619	0.0286621	Human
SLC7A6OS	0.418612	1.67673	0.558917	0.38507	0.452701	Human
SLC7A6	0.428542	0.285185	0.214835	0.669169	0.566652	Human
PLA2G15	0.323807	0.489507	0.756875	0.378213	0.338891	Human
ESRP2	0.401905	0.0888922	0.298628	0.516479	0.453228	Human
FA2H	0.0733301	0.0225105	0.292936	0.0583552	0.040446	Human
MON1B	0.402071	0.321705	0.333684	0.577159	0.550379	Human
CMC2	0.809485	1.55836	1.12806	0.994182	0.811872	Human
AXIN1	0.235666	0.197499	0.154133	0.246124	0.254679	Human
MPG	0.253091	0.727046	0.0360169	0.219896	0.231818	Human
TAF1C	0.204734	0.186368	0.254997	0.216807	0.248746	Human
COTL1	0.206421	0.0740464	0.0550188	0.275167	0.339029	Human
USP10	1.14915	0.925013	1.14883	1.16078	1.19627	Human
CRISPLD2	0.0810662	0.364773	0.0602125	0.0265743	0.018407	Human
TSC2	0.333766	0.158788	0.286503	0.267551	0.2477	Human
ABCC1	0.100954	0.181384	0.0646492	0.0559856	0.0377173	Human
CIAO3	0.455228	0.035546	0.363762	0.449763	0.413284	Human
MTHFSD	0.0621718	0.0152737	0.183536	0.0537486	0.0646247	Human
CLCN7	0.0524007	0.0158588	0.0625081	0.0436052	0.0543215	Human
ANTKMT	0.193817	0.00443119	0.0586058	0.157796	0.234926	Human
SLC7A5	1.18797	0.141733	0.43247	1.76364	1.76355	Human
FBXO31	0.151888	0.329286	0.219356	0.0714932	0.0988519	Human
STUB1	0.332003	0.0786953	0.20618	0.360339	0.345377	Human
UBE2I	1.57782	1.22238	1.15585	1.55238	1.62092	Human
ZP2	0.00953766	2.01965	0.628994	0.000752021	0.0120856	Human
GSPT1	0.996207	1.03208	0.608534	1.07556	1.07978	Human
ZNF174	0.128615	0.441218	0.34791	0.138333	0.130418	Human
CLUAP1	0.0979942	0.19681	0.18868	0.0472152	0.0622006	Human
UBFD1	0.628123	0.517497	0.351592	0.655469	0.616596	Human
ELOB	1.51311	1.66824	2.40186	1.29046	1.34051	Human
AQP8	0.000634561	0.000214025	0.000890925	0.00260561	0.00226204	Human
CPPED1	0.435711	0.11911	0.547389	0.26089	0.223022	Human
HMOX2	1.05828	0.952911	0.737584	1.06702	1.18722	Human
BFAR	0.70011	0.506181	1.04375	0.676039	0.519409	Human
SALL1	0.0294883	0.00977394	0.0201658	0.153342	0.00560837	Human
QPRT	0.609209	0.0116749	0.025213	0.543581	0.829954	Human
XYLT1	0.00699044	0.3024	0.0554569	0.00603803	0.00524871	Human
STX4	0.160753	0.0767618	0.104304	0.150895	0.110304	Human
CDIPT	0.547155	0.411176	0.535397	0.468541	0.422983	Human
BCKDK	0.66816	0.06303	0.241408	0.615194	0.469272	Human
KAT8	0.147729	0.112347	0.164531	0.192677	0.143929	Human
CCP110	0.255817	0.545952	0.766443	0.2806	0.294782	Human
VPS35L	0.304021	0.257839	0.220439	0.162978	0.1995	Human
RNF40	0.495279	0.309517	0.417103	0.593522	0.547925	Human
KNOP1	0.697576	0.735697	1.09543	0.689389	0.768052	Human
AQP9	7.32148e-05	0	0.000846772	0.000661393	0.000148695	Human
LACTB	0.224012	0.0423603	0.0208973	0.119885	0.0671203	Human
TRIP4	0.386894	0.209598	0.524831	0.464968	0.589541	Human
ACSBG1	0.0225118	0.0531428	0.00821076	0.0179109	0.0198058	Human
IGDCC4	0.000364931	0.00962894	0.000410417	0.000783097	0.00361258	Human
RAB11A	1.53669	1.60566	1.60656	1.67573	1.67147	Human
CTSH	0.237743	0.05503	0.115713	0.141378	0.374977	Human
RPAP1	0.410306	0.294684	0.697481	0.609002	0.51866	Human
HOMER2	0.217177	0.562319	0.171224	0.133171	0.0347976	Human
EHD4	0.933224	0.071739	0.394271	0.821131	1.14963	Human
TMEM87A	0.718943	0.756764	0.889618	0.742719	0.667315	Human
ZNF106	1.05486	0.798799	1.62159	1.09584	1.13102	Human
CEP152	0.23013	0.427068	0.282343	0.212962	0.21789	Human
GABPB1	0.47775	0.46808	0.565776	0.518563	0.54811	Human
TJP1	0.852355	0.840679	0.536808	1.08958	0.921657	Human
DMXL2	0.0825169	0.063023	0.0874083	0.114324	0.0648405	Human
DNAJC17	0.206829	0.486815	0.438053	0.195043	0.212022	Human
EIF3J	0.732062	1.19673	0.8982	0.898606	0.981801	Human
SPG11	0.205567	0.169056	0.213879	0.152044	0.157504	Human
VPS18	0.38004	0.0582428	0.34917	0.390131	0.41863	Human
OIP5	0.791838	0.543761	0.874915	0.863101	0.67352	Human
SLC30A4	0.00629328	0.202243	0.100287	0.0401323	0.00555175	Human
MYEF2	0.0101343	0.064844	0.00307399	0.0149332	0.0147147	Human
SGK3	0.200633	0.182285	0.236402	0.133312	0.157236	Human
PDGFRL	0.0181796	0.382547	0.0517866	0.0253836	0.0267054	Human
CSPP1	0.343825	0.698366	0.361005	0.392648	0.297916	Human
BRF2	0.302417	0.42651	0.529545	0.380715	0.308758	Human
CA2	1.31226	0.0876723	1.01631	1.50696	1.37591	Human
FZD3	0.201445	0.330952	0.358314	0.211197	0.252803	Human
INTS9	0.291548	0.420324	0.470641	0.245277	0.276875	Human
NBN	0.383182	0.139831	0.344289	0.316408	0.338128	Human
TRPA1	0.000340478	0.217596	0.0270679	0	0.000356802	Human
CALB1	0.40153	0.0340392	0.00689482	0.137909	0.0628839	Human
BPNT2	0.665828	0.182277	0.330507	0.923631	0.503047	Human
SFRP1	0.215663	0.00418827	0.000163475	0.193277	0.0150068	Human
LAPTM4B	1.20131	0.608394	0.966549	0.737708	0.39168	Human
UBE2W	0.29261	0.559428	0.536011	0.32065	0.289745	Human
POP1	0.340099	0.271891	0.488629	0.349482	0.362481	Human
NIPAL2	0.00201519	0.0025318	0.0020951	0.00396171	0.00124207	Human
PLAT	0.00312714	0.00655459	0.00113616	0.00370895	0.00212121	Human
GDAP1	0.0404949	1.08199	0.186485	0.0391493	0.0497104	Human
RAB2A	0.753374	0.542405	0.742036	1.05437	0.794714	Human
EIF3E	1.51884	0.676921	1.36692	1.51185	1.57825	Human
EMC2	0.348424	0.174846	0.60934	0.330247	0.293619	Human
ESRP1	0.959601	0.937332	1.01665	0.777201	0.785865	Human
NDRG1	0.0567875	0.092237	0.0248257	0.0906985	0.0810432	Human
ARMC1	0.670629	1.13113	0.806296	0.510023	0.549815	Human
TRPS1	0.0366079	0.00368999	0.0255106	0.0226458	0.0266869	Human
CHRAC1	0.296308	0.174649	0.575174	0.304537	0.286821	Human
SNX16	0.0972896	0.139455	0.289888	0.08725	0.0587102	Human
UBR5	0.479924	0.685198	0.617241	0.490485	0.491834	Human
GFUS	0.717243	0.1339	0.364206	0.765272	0.782984	Human
EEF1D	1.79287	0.777104	1.59741	1.83605	1.89253	Human
SQLE	1.42295	0.209228	0.0762562	1.51737	1.45577	Human
ERI1	0.531164	1.02575	0.723088	0.575318	0.571717	Human
SLC39A14	0.603897	0.270642	0.788636	0.752027	0.87062	Human
R3HCC1	0.14554	0.0460335	0.231501	0.188301	0.139257	Human
UBXN8	0.24164	0.456128	0.771545	0.366131	0.32574	Human
PPP2CB	0.486075	0.2444	0.487524	0.552326	0.474674	Human
NEFM	0.0315333	0.867123	0.194472	0.00859451	0.0254031	Human
KLHDC4	0.358647	0.16523	0.253018	0.381384	0.372109	Human
MCM4	1.63046	1.11132	1.45335	1.35478	1.59044	Human
KCTD9	0.111528	0.261768	0.112981	0.170575	0.147124	Human
ASAH1	0.816714	0.29984	0.184159	0.976509	1.24309	Human
BNIP3L	0.180625	1.04548	0.464419	0.227701	0.251233	Human
MAN2B1	0.127844	0.0129067	0.0374958	0.1272	0.129479	Human
NUCB1	1.08751	0.314249	0.890923	0.89752	0.744085	Human
GYS1	0.505704	0.258502	0.363359	0.544995	0.793923	Human
MAP4K1	0.315801	0.0331673	0.0258773	0.0592942	0.0211529	Human
HNRNPL	0.76329	1.10176	0.847652	0.785469	0.768183	Human
TUBB4A	2.88791	0.0665215	2.03839	2.56359	2.24386	Human
SNRNP70	0.256567	0.217239	0.167974	0.304682	0.26736	Human
RELB	0.0201834	0.32447	0.0371527	0.0622771	0.00989996	Human
RNASEH2A	0.7126	0.26462	0.558265	0.520452	0.660024	Human
CD37	0.0472951	0.322665	0.349697	0.0204439	0.0306619	Human
DKKL1	0.00429351	0.00836969	0.0302644	0.000862847	0.0035985	Human
OAZ1	2.96815	2.63493	2.53959	2.94778	2.99782	Human
TRMT1	0.71192	0.311057	0.947457	0.641966	0.653813	Human
TBC1D17	0.145906	0.374009	0.10305	0.165933	0.165181	Human
TLE6	0.0101801	1.38088	0.228615	0.0106329	0.00630722	Human
YJU2B	0.389841	0.0932699	0.412893	0.243945	0.281544	Human
TLE5	0.0280344	0.237037	0.846246	0.0688084	0.063061	Human
SGTA	1.04461	0.671755	1.11547	1.14149	1.27164	Human
SNAPC2	0.139839	1.3706	0.96571	0.14017	0.102455	Human
C19orf53	1.43909	2.12554	2.0609	1.31035	1.36551	Human
ASF1B	0.387466	0.463609	0.352264	0.433217	0.508522	Human
TNNT1	0.0369341	0.43809	0.243266	0.0118837	0.00825715	Human
VRK3	0.443433	0.68394	0.627732	0.387043	0.478916	Human
FAM32A	1.21228	2.57105	1.7974	1.25755	1.27878	Human
MED26	0.0776054	0.28979	0.0828615	0.0899345	0.0743606	Human
AKAP8	0.710141	1.5994	1.05342	0.733216	0.713752	Human
EPHX3	0.251814	0.0382413	0.103452	0.123755	0.0682357	Human
ILVBL	0.337588	0.0151529	0.20051	0.369418	0.408595	Human
ZNF419	0.0834383	0.406068	0.265486	0.0950308	0.11179	Human
SLC1A6	0.00139869	0.216745	0.0279168	0.0344886	0.0109816	Human
AURKC	0.064248	1.09315	0.634649	0.0343064	0.0510478	Human
POP4	0.682185	0.461458	1.13614	0.697918	0.813837	Human
CCNE1	0.542802	1.59519	0.666936	1.17899	0.900852	Human
URI1	0.296873	0.148841	0.372851	0.327663	0.314894	Human
PDCD5	0.912555	0.313163	0.607269	0.982227	0.979685	Human
RPS16	2.71435	1.94589	2.60103	2.70307	2.77304	Human
TIMM50	1.53715	1.68877	2.18996	1.34746	1.31823	Human
FBL	1.19645	1.46867	1.60538	1.28935	1.47984	Human
CCNP	0.0110696	0.286785	0.0241298	0.00461522	0.0019186	Human
AKT2	0.346067	0.410028	0.187624	0.490897	0.392913	Human
PLD3	0.390178	0.288253	0.780174	0.504077	0.609815	Human
PIAS4	0.467467	0.532034	0.665797	0.442453	0.444982	Human
NUMBL	0.0702115	0.00569174	0.0363843	0.0558507	0.047201	Human
YJU2	0.411054	0.790409	0.635593	0.342054	0.375717	Human
TBCB	0.972109	1.21636	0.575526	0.805275	0.729904	Human
POLR2I	1.30529	0.609541	1.09136	0.923914	1.05412	Human
ZFR2	0.0121224	0.171565	0.33984	0.00244907	0.00165063	Human
SLC1A5	0.886223	0.78287	0.839108	1.33907	1.41045	Human
PRKD2	0.269803	1.33788	0.950424	0.172583	0.195029	Human
TJP3	0.291955	0.0871566	0.0109272	0.180472	0.442541	Human
CACTIN	0.12723	0.320677	0.149245	0.114217	0.110655	Human
HNRNPUL1	0.683514	0.467066	0.834668	0.627495	0.594955	Human
DMAC2	0.700284	0.267049	0.693412	0.692485	0.709151	Human
PLIN3	1.15784	1.03091	0.509992	0.742115	0.634286	Human
MRPL4	1.35934	0.706206	1.20484	1.49025	1.46183	Human
RPS19	3.17282	3.10302	3.24541	3.22227	3.27742	Human
NOP53	0.361172	0.505227	0.361403	0.451178	0.378943	Human
BABAM1	0.939387	0.528807	0.681749	1.05268	1.06268	Human
TYK2	0.189893	0.0473991	0.175959	0.178689	0.179167	Human
NAPA	0.885907	1.07608	0.822289	1.03125	0.989007	Human
RABAC1	0.940335	0.684844	0.759351	0.635981	0.529045	Human
KDELR1	0.668013	0.177279	0.298305	0.740975	0.564421	Human
CYTH2	0.489975	0.790987	0.421041	0.509187	0.493653	Human
GRWD1	1.15394	1.36303	1.47597	1.29042	1.24272	Human
PLA2G4C	0.000340247	0.253773	0.0367082	0.000361651	0.000524344	Human
RAB3D	0.30328	0.564318	0.440318	0.13981	0.108691	Human
DBP	0.0750422	0.197074	0.374142	0.029817	0.0216565	Human
THEG	0.00913867	0.268655	0.0721498	0	0.000323715	Human
BCAT2	0.207275	0.23384	0.238817	0.30706	0.417793	Human
MIER2	0.158015	0.0615113	0.103843	0.127713	0.0942139	Human
PLEKHA4	0.132221	0.12914	0.0252135	0.349168	0.0438387	Human
PPP2R1A	1.473	0.953826	0.958673	1.39224	1.38275	Human
TNPO2	0.411813	0.78525	0.735895	0.529949	0.519447	Human
GCDH	0.544037	0.160017	0.522031	0.409441	0.543227	Human
PRPF31	0.985941	0.749216	1.30421	0.999933	1.01817	Human
TFPT	0.306938	1.25123	0.361625	0.284828	0.266026	Human
RPL18A	0.770405	0.65195	0.777776	0.762208	0.758751	Human
SLC5A5	0.304041	0.488094	0.599313	0.352139	0.0724192	Human
ARRDC2	0.243767	0.60437	0.292259	0.132042	0.0342491	Human
RAB3A	0.0187524	0.196285	0.0319714	0.00459579	0.00870809	Human
ISYNA1	0.500022	0.0654175	0.035431	0.549963	0.568584	Human
ELL	0.250592	0.303957	0.277776	0.378199	0.271987	Human
COPE	1.41373	1.1123	1.24911	1.42395	1.37011	Human
DDX49	0.728879	1.04618	1.02354	0.755683	0.800722	Human
ARMC6	0.565571	0.184941	0.769908	0.48021	0.541915	Human
TMEM147	1.2013	0.285783	0.467087	1.17551	1.17082	Human
KXD1	1.25172	0.226601	0.961224	1.21995	1.12281	Human
SUGP1	0.482725	0.523908	0.69428	0.479327	0.492436	Human
PBX4	0.171234	0.00744376	0.245819	0.132735	0.0576058	Human
ERF	0.199925	0.0842519	0.240507	0.202723	0.204839	Human
ATP13A1	0.528331	0.191675	0.410973	0.52352	0.399579	Human
ZNF574	0.512427	0.984943	1.14095	0.366808	0.413532	Human
ETHE1	0.566938	0.277765	0.263716	0.254443	0.254161	Human
AVL9	0.410398	0.407424	0.141391	0.349993	0.285234	Human
CDK6	0.385656	0.0341655	0.0657961	0.694178	0.748761	Human
PMPCB	0.817156	0.239775	0.862353	0.790901	0.818049	Human
POLR1F	0.750716	0.727801	0.748443	0.916234	0.78163	Human
PON2	0.0432082	0.32145	0.0420182	0.0929916	0.0601215	Human
HBP1	0.526054	1.13841	0.756714	0.43037	0.47468	Human
DUS4L	0.105667	0.169852	0.290425	0.0898296	0.105257	Human
WDR91	0.0353122	0.0231497	0.0711068	0.0731146	0.0461437	Human
DNAH11	0.0139629	0.521466	0.0615459	0.0131562	0.00551545	Human
CBLL1	0.495508	1.14898	0.817163	0.492338	0.523718	Human
PTN	0.561065	0.406109	0.0570798	1.31417	1.44777	Human
PALS2	0.369258	0.104358	0.206244	0.399946	0.438871	Human
GSDME	0.0205951	0.415737	0.0454508	0.0771443	0.0475767	Human
ATP6V0A4	0.579655	0.0512828	0.0724206	0.34356	0.849897	Human
ZC3HAV1	0.950375	0.0303041	0.129895	1.25023	0.177322	Human
OGDH	0.691266	0.281131	0.311527	0.785577	0.792889	Human
ADAP1	0.00811418	0.190773	0.0212769	0.00182873	0.00373644	Human
TFEC	0.000304642	0.0041301	0.00138438	0.00917028	0.00392467	Human
H2AZ2	0.70132	1.06292	0.982956	0.586168	0.579407	Human
RNF32	0.0068324	0.0168034	0.0163766	0.00671138	0.00308499	Human
DNAJB6	1.19611	1.04902	0.645772	0.892962	0.901601	Human
BRAT1	0.337199	0.160685	0.417094	0.349318	0.224012	Human
SSBP1	1.7948	0.506689	1.74283	1.74944	1.81325	Human
CPED1	0.00722602	0.306261	0.215456	0.00225549	0.0130085	Human
TAX1BP1	1.31897	1.6499	1.82595	1.31736	1.22918	Human
CPVL	0.64627	0.0571057	0.112099	0.405099	0.661521	Human
ABHD11	0.474681	0.196738	0.25984	0.485219	0.67111	Human
COBL	0.397513	0.0130304	0.140751	0.345073	0.432311	Human
STX1A	0.0497639	0.0285038	0.0601399	0.0574136	0.0814877	Human
NOD1	0.033994	0.213841	0.0534475	0.0164624	0.0148619	Human
GARS1	1.49804	0.708814	0.686235	1.30659	1.39176	Human
CASP2	0.462595	0.164921	0.179983	0.530231	0.591719	Human
CHCHD2	1.77133	1.58533	1.84328	1.75966	1.73909	Human
HSPB1	0.531771	1.75278	0.700415	0.271675	0.163239	Human
NPTX2	0.00197369	0.232164	0.0763331	0.000914017	0.00173961	Human
PDAP1	0.746373	0.411982	0.815113	0.842434	0.76063	Human
BUD31	1.37034	2.24492	1.22745	1.38421	1.38979	Human
EIF3B	1.28869	0.786649	1.09674	1.2819	1.24959	Human
SNX8	0.950408	0.550458	0.942199	0.505333	0.881257	Human
NUDT1	0.568351	0.148684	0.860329	0.385569	0.394647	Human
TAF6	0.363976	0.189601	0.388787	0.282312	0.311753	Human
WASL	0.878668	0.396951	0.556922	0.920399	0.695059	Human
AIMP2	0.879725	0.673712	0.651313	0.730089	0.83272	Human
RBM28	0.674101	0.771976	0.886046	0.615419	0.726631	Human
IMPDH1	0.577031	0.970122	1.8547	0.708779	0.784352	Human
AGFG2	0.0231992	0.194256	0.0477041	0.036723	0.0129159	Human
LSM5	1.01065	0.174299	0.765603	0.880124	1.02528	Human
AP1S1	0.734798	0.0995261	0.186015	0.519847	0.577611	Human
C1GALT1	0.338897	0.750853	0.870966	0.278051	0.354139	Human
PLOD3	0.383517	0.135956	0.0945756	0.465001	0.344526	Human
ZNHIT1	1.10101	1.43707	1.26352	1.08199	0.970005	Human
GLCCI1	0.0565813	0.25823	0.0322203	0.0342286	0.0441484	Human
NRF1	0.317164	1.35711	0.549098	0.285055	0.26482	Human
EZH2	0.461184	0.547221	0.728921	0.511378	0.612059	Human
MEST	0.954793	0.70977	1.0397	0.641399	0.640823	Human
ANKMY2	0.206442	0.32463	0.0845271	0.45545	0.362648	Human
TSPAN13	1.06698	0.241165	0.301814	0.690767	0.538775	Human
RARRES2	0.00176786	1.25556	0.265498	0.000474577	0.00419823	Human
CHCHD3	0.993106	0.186379	0.326386	0.986324	0.813678	Human
GLI3	0.0223074	0.0174585	0.00577735	0.00313291	0.0141445	Human
COA1	0.551183	0.661261	0.768168	0.469175	0.555234	Human
BLVRA	0.0076349	0.0160349	0.0370321	0.00975085	0.00595403	Human
URGCP	0.141307	0.166989	0.467791	0.13532	0.0585219	Human
TMEM248	0.479801	1.03467	0.412885	0.628188	0.431066	Human
BCL7B	0.29799	0.0854036	0.267632	0.443539	0.28045	Human
YKT6	0.469807	0.834928	0.496707	0.63377	0.564384	Human
TBL2	0.188167	0.0136592	0.113878	0.48882	0.379551	Human
EIF4H	1.00886	0.573439	1.02094	1.06393	1.01649	Human
SPATA6L	0.00454446	0.262091	0.0170558	0.00600614	0.00578846	Human
SLC1A1	0.0020687	0.0114968	0.0133303	0.00277728	0.000889	Human
LHX2	0.00364054	0.196769	0.100263	0.00374994	0.000784838	Human
TMEM245	0.444328	0.244922	0.352014	0.647592	0.578365	Human
PRUNE2	0.418614	0.201716	0.0671697	0.0881017	0.0200055	Human
TGFBR1	0.154577	0.319179	0.212249	0.149275	0.131002	Human
TLE4	0.109165	0.475453	0.144699	0.179344	0.188961	Human
PTGR1	1.17905	0.0470621	0.101717	1.02435	0.674143	Human
ENG	0.00224554	0.692441	0.0660997	0.0524279	0.0241954	Human
TBC1D13	0.328677	0.360232	0.618394	0.273861	0.226172	Human
KDM4C	0.40983	0.387839	0.340631	0.249536	0.210896	Human
KANK1	0.377082	0.097357	0.331456	0.651975	0.39648	Human
TESK1	0.0989306	0.293594	0.338498	0.107039	0.0674764	Human
CREB3	0.53631	0.490462	0.729777	0.333621	0.344963	Human
DDX58	0.0677299	0.236382	0.0909707	0.041385	0.0252169	Human
EDF1	1.40414	0.547152	0.944172	1.48854	1.52064	Human
PIP5K1B	0.133469	0.0907459	0.605065	0.102658	0.242354	Human
APBA1	0.00276271	0.189481	0.0416149	0.000569898	0.00237652	Human
SETX	0.550098	0.976806	0.627274	0.458664	0.358398	Human
ABHD17B	0.194815	0.253875	0.0915322	0.193344	0.149475	Human
EXOSC3	0.800665	1.51508	1.27426	0.818713	0.938837	Human
ZFAND5	0.672264	2.04285	1.77312	0.882678	0.657997	Human
PDLIM1	1.09575	0.495321	0.888912	0.939848	1.36176	Human
CCNJ	0.191506	0.510704	0.0991309	0.170349	0.246785	Human
GATA3	0.943629	0.0640587	0.326526	1.41305	1.73616	Human
PHYH	0.025635	0.0419931	0.0206621	0.0326506	0.0125129	Human
RASSF4	0.0988754	0.00722323	0.00174604	0.0388648	0.0720957	Human
CXCL12	0.253222	0.000151607	0.00524407	0.00890266	0.00813871	Human
ERLIN1	0.614433	0.507524	0.807662	0.604705	0.67745	Human
EIF3A	1.48741	1.37281	1.6599	1.6143	1.63062	Human
CUBN	0.0177539	0.0265375	0.00714618	0.0371049	0.000498684	Human
DDX50	0.235834	0.575829	0.245626	0.200323	0.237912	Human
MAPK8	0.166939	0.804467	0.314846	0.172875	0.266628	Human
SEC23IP	0.427846	0.27713	0.360898	0.453024	0.446157	Human
NSMCE4A	0.405269	1.24459	0.388873	0.402016	0.45764	Human
PLEKHA1	0.433609	0.119258	0.392714	0.395026	0.475315	Human
UNC5B	0.593399	0.00332779	0.00691945	0.0399299	0.0497611	Human
MICU1	0.261845	0.78072	0.243583	0.33565	0.19659	Human
TWNK	0.291024	0.513344	0.565274	0.279826	0.327579	Human
NPM3	0.826522	1.05767	0.40746	0.72925	0.759594	Human
TNKS2	0.23153	0.239405	0.229514	0.317888	0.302338	Human
ARHGAP21	0.229833	0.182086	0.322296	0.30409	0.209477	Human
CPEB3	0.0280641	0.090465	0.0805038	0.0358806	0.0439904	Human
ACBD5	0.184407	0.42506	0.296153	0.185009	0.161116	Human
LARP4B	0.773216	1.35283	0.576796	0.781383	0.760937	Human
GTPBP4	1.25313	1.75804	1.51292	1.27402	1.39248	Human
EDRF1	0.22163	0.435457	0.225638	0.280542	0.295936	Human
BCCIP	1.1803	1.13974	1.41356	1.27887	1.35049	Human
MTPAP	0.830354	1.29506	1.17052	0.6457	0.796975	Human
NEURL1	0.034848	0.0831822	0.252081	0.154178	0.079146	Human
SH3PXD2A	0.267857	0.0527955	0.276429	0.115127	0.0277925	Human
PITRM1	0.532843	1.0482	0.496927	0.43075	0.534882	Human
STN1	0.183073	0.160216	0.139317	0.162079	0.11877	Human
DKK1	0.00231305	0	0.00271839	0.0270671	0.00485364	Human
GLRX3	1.08146	0.575877	0.976739	1.2098	1.2476	Human
TASOR2	0.326206	0.894698	0.234959	0.367373	0.384384	Human
XPNPEP1	0.29021	0.0406916	0.15411	0.404161	0.516259	Human
SMC3	1.00605	1.48332	1.23657	1.20657	1.07485	Human
SHOC2	0.314907	0.886972	0.341919	0.324507	0.348463	Human
TFAM	0.983954	1.5925	1.27777	1.0835	1.11596	Human
CCDC6	0.414926	0.676464	0.37383	0.363812	0.445261	Human
CUL2	0.561126	2.44897	1.53362	0.579926	0.569165	Human
UBE2S	0.0967578	0.112242	0.0992386	0.126003	0.083962	Human
RPL28	1.89871	2.07189	2.08438	1.91499	1.98957	Human
ZMIZ1	0.596502	0.0171717	0.236533	0.382262	0.486013	Human
PPIF	1.39792	0.832798	1.32544	1.45761	1.66868	Human
TSPAN14	0.838093	0.453125	0.989609	1.08911	0.978762	Human
KRT23	0.200115	0.00291113	0.00237513	0.552518	0.450774	Human
NUFIP2	0.618631	1.44563	0.924406	0.810899	0.88494	Human
RPL19	2.5837	1.42007	2.49318	2.61718	2.67021	Human
FBXL20	0.578104	0.924172	1.34798	0.305599	0.273345	Human
UBTF	0.593579	0.455731	0.628257	0.476235	0.448447	Human
CASC3	0.520949	0.54911	0.396562	0.589212	0.581814	Human
RAPGEFL1	0.0275943	0.0109553	0.047398	0.039477	0.0387457	Human
RGS9	0.125589	0.00530715	0.0319721	0.448281	0.0258314	Human
WNT3	0.414964	0.0521152	0.0893198	0.0411471	0.0271347	Human
RAD51C	0.495085	0.57854	0.888174	0.455122	0.624647	Human
MTMR4	0.224386	0.130324	0.182094	0.250039	0.255803	Human
DHX40	0.282635	0.528943	0.369235	0.26808	0.259834	Human
KPNB1	1.62274	1.13471	1.24713	1.61389	1.69017	Human
GOSR2	0.610362	1.04329	1.01108	0.629342	0.597541	Human
CDK5RAP3	0.41944	0.101308	0.349966	0.256262	0.27848	Human
CBX1	0.730588	0.658938	0.605942	0.624271	0.641058	Human
RECQL5	0.133273	0.216697	0.302821	0.0895023	0.125843	Human
GALK1	0.4125	0.0190341	0.991455	0.214191	0.412774	Human
INTS2	0.219057	0.195922	0.1574	0.175283	0.211681	Human
CAMTA2	0.148609	0.758224	0.167934	0.146196	0.173718	Human
MED13	0.658958	0.902869	0.682167	0.8103	0.724401	Human
PFN1	3.21566	3.16542	3.02558	2.99641	3.0512	Human
RNF167	0.927612	0.567183	1.08276	0.883273	0.84097	Human
RASD1	0.370325	0.0886823	0.103972	0.115792	0.0412947	Human
RAI1	0.00508392	0.0132066	0.012427	0.00514597	0.0030353	Human
NUP88	0.724127	0.392068	0.827702	0.777091	0.773375	Human
C1QBP	2.65011	2.0348	3.61845	2.63887	2.75734	Human
BLMH	0.920269	0.398804	0.657778	1.02085	1.11241	Human
CPD	0.239902	0.449426	0.289099	0.213118	0.11171	Human
GOSR1	0.657297	0.311851	0.985396	0.526507	0.574277	Human
MED31	0.176166	1.3434	0.53959	0.271055	0.303176	Human
DRG2	0.595884	0.222208	0.544005	0.641934	0.665757	Human
FTSJ3	1.11853	1.29651	1.2929	1.24348	1.25841	Human
SMARCD2	0.56317	0.329997	0.224413	0.517545	0.531782	Human
SYNGR2	0.955781	0.24203	1.17255	0.665535	0.948406	Human
UTP6	1.04684	1.48917	1.05762	1.05844	1.19425	Human
DDX5	2.30005	3.3961	2.80975	2.12941	2.17488	Human
CYTH1	0.114408	0.382358	0.386164	0.091632	0.125653	Human
PSMD11	1.86725	0.994768	1.3773	2.00957	2.06786	Human
PEX12	0.105207	0.511542	0.201236	0.0706094	0.0725298	Human
DHX58	0.0102898	0.336173	0.303226	0.0219658	0.0348559	Human
KAT2A	0.309142	0.0841192	0.250645	0.285379	0.282395	Human
RAB5C	1.1558	1.13285	1.33003	1.1478	1.27532	Human
HSD17B1	0.208429	0.000860873	0.0168433	0.271302	0.387635	Human
MLX	0.830682	0.803926	0.897302	1.02997	0.76463	Human
EZH1	0.0569126	0.0162771	0.0785279	0.072148	0.0853899	Human
PPP1R9B	0.0336874	0.0286939	0.0159596	0.0529596	0.0331736	Human
LRRC59	1.07354	0.945504	1.04354	1.15125	1.03282	Human
RND2	0.397594	0.0281969	0.197271	0.200477	0.100123	Human
ALOX12	0.0585578	0.00945647	0.0183509	0.103319	0.119458	Human
ABCC3	2.48405e-05	0.101055	0.0159246	0.0017214	0.00148411	Human
LUC7L3	1.03806	1.22877	1.24925	1.04602	1.13618	Human
MPP2	0.0703657	0.381439	0.0386859	0.00735903	0.00365147	Human
SMURF2	0.173612	0.388324	0.182582	0.165644	0.119861	Human
DUSP3	0.278257	0.274243	0.501221	0.51782	0.278612	Human
EFTUD2	1.1912	0.485348	1.3267	1.10768	1.21795	Human
SLC16A6	0.0119016	1.3312	0.117523	0.0158375	0.0230365	Human
EFNB3	0.013735	0.128947	0.209781	0.0100279	0.00190683	Human
YWHAE	2.16973	2.3377	2.36588	2.11654	2.11015	Human
MMD	0.112017	0.0573021	0.0429801	0.292579	0.0952991	Human
RANGRF	0.805842	0.13303	0.223562	0.82637	0.938277	Human
DPH1	0.20587	0.0405955	0.290415	0.24346	0.199881	Human
MAP2K6	0.166795	0.102309	0.0557402	0.354612	0.0656601	Human
DHRS7B	0.236092	0.17921	0.596585	0.243807	0.236151	Human
WSB1	1.38603	1.21065	1.16849	1.50544	1.3849	Human
SLC9A3R1	1.08523	0.27183	0.774136	1.22185	1.47408	Human
TNFAIP1	0.393785	0.771329	0.705639	0.389428	0.380092	Human
IFT20	0.288518	0.603329	0.545514	0.321035	0.296976	Human
TMEM97	0.818674	0.534968	0.165714	0.948888	1.10004	Human
CDR2L	0.273216	0.067356	0.098341	0.470857	0.323536	Human
PMP22	0.390815	0.0204391	0.121214	0.103403	0.086422	Human
SUPT6H	0.5591	0.575706	0.609104	0.649661	0.576275	Human
PHF12	0.243727	0.421624	0.215636	0.196375	0.187782	Human
TMEM33	1.04761	0.774198	1.44687	1.06846	1.23329	Human
SLAIN2	0.477319	0.399351	0.286073	0.367909	0.271291	Human
USP46	0.147165	0.0893681	0.223751	0.229143	0.157074	Human
ODAM	0.152012	5.63859e-05	0.00120323	0.326648	0.504776	Human
CHIC2	0.192844	0.485317	0.311035	0.274701	0.17581	Human
LAMTOR3	0.540146	1.08022	1.04642	0.655674	0.626619	Human
MANBA	0.313123	0.0235102	0.0134721	0.12792	0.275287	Human
UBE2D3	1.49679	1.88231	1.63084	1.64063	1.59095	Human
NDUFC1	1.12537	0.339169	0.739893	1.12741	1.18705	Human
TBC1D9	0.0124902	0.14673	0.170799	0.0221538	0.0241937	Human
ZNF330	0.455197	0.866606	0.737219	0.425346	0.444672	Human
GAB1	0.383153	1.19394	0.400484	0.259112	0.231646	Human
RPL34	2.02588	0.989117	2.09326	2.12892	2.12383	Human
WFS1	0.271309	0.650826	0.190712	0.163348	0.210493	Human
GRPEL1	1.48529	1.63151	1.57777	1.55167	1.52646	Human
GAR1	0.473557	0.69953	0.817214	0.559337	0.629432	Human
FRG1	0.49753	1.23198	0.782169	0.461248	0.489977	Human
AADAT	0.140726	0.0123114	0.0232278	0.0743977	0.11273	Human
GALNT7	0.111173	0.0775224	0.0212433	0.319695	0.0887353	Human
DHX15	1.43233	1.72732	1.46112	1.53388	1.51321	Human
SOD3	0.000147578	0	0	0.000808515	0.00181625	Human
TRIM2	0.491642	0.0100287	0.10785	1.22761	0.219529	Human
FBXW7	0.345215	1.10508	0.288826	0.311846	0.27366	Human
STIM2	0.10557	0.145536	0.208656	0.1184	0.125277	Human
MFSD10	0.344334	0.961943	0.17533	0.452978	0.443737	Human
UFSP2	0.227304	0.141108	0.311034	0.211151	0.249222	Human
KLF3	0.33535	0.355156	0.570237	0.283163	0.235817	Human
UGDH	0.406732	0.548768	0.22038	0.7471	0.385609	Human
DDX25	0.0149369	0.0986915	0.311901	0.0183429	0.00533218	Human
CRYAB	0.00486965	0.00873895	0	0.00835035	0.00441762	Human
HTATIP2	0.450274	0.0593724	0.017586	0.748776	0.813183	Human
CTSC	1.99542	0.346193	1.37316	1.82497	1.61472	Human
CCDC34	0.322305	0.455393	0.902044	0.225827	0.442453	Human
ZBTB16	0.000618523	0.583825	0.100239	0.00291185	0.00664929	Human
ELP4	0.218	0.272709	0.207613	0.192507	0.191232	Human
ZPR1	0.56333	0.110962	0.409888	0.917348	0.750126	Human
MTCH2	1.38928	0.411228	1.06689	1.40134	1.39846	Human
FNBP4	0.674092	0.573089	0.438916	0.733787	0.605376	Human
TECTA	0.000103989	0.858064	0.0806295	5.79751e-05	0.00451698	Human
SC5D	0.527198	0.08771	0.103627	0.624029	0.707786	Human
HSPA8	3.49169	3.40402	3.55648	3.45161	3.61504	Human
VWA5A	0.127957	0.327537	0.122474	0.158275	0.0206833	Human
DTX4	0.135732	0.00087193	0.0164731	0.139891	0.31322	Human
ATG2A	0.247056	0.359479	1.52499	0.197061	0.283876	Human
EHD1	0.363509	0.618615	0.425429	0.614801	0.627931	Human
OSBP	0.335771	0.650833	0.253709	0.452376	0.388805	Human
PUS3	0.369961	0.239684	0.488986	0.413066	0.407441	Human
KMT5B	0.17884	0.42561	0.310532	0.193939	0.207544	Human
FOXRED1	0.793325	0.0492904	0.446178	0.697697	0.70716	Human
PPP6R3	0.891078	0.842898	0.819467	0.825195	0.842264	Human
ST3GAL4	0.185166	0.344333	0.0877166	0.215529	0.265108	Human
CPT1A	0.261567	0.120533	0.0691102	0.0630251	0.0316415	Human
CCDC86	0.888639	0.727052	1.41659	1.09127	1.09822	Human
PRPF19	0.226811	0.543074	0.600411	0.221543	0.549404	Human
TMEM109	1.03892	0.509012	0.621929	0.916104	0.851711	Human
CCKBR	0.756521	0.00400295	0.0451031	1.62906	1.81424	Human
CHORDC1	0.845265	0.772059	0.836739	1.01973	0.993159	Human
FOLR1	0.753132	0.109478	0.254995	0.91224	1.31195	Human
ANAPC15	0.380716	0.838511	0.657394	0.418652	0.475495	Human
PANX1	0.0803944	0.512283	0.315209	0.128316	0.123544	Human
CEP164	0.350738	0.138191	0.684743	0.15764	0.111427	Human
RNF141	0.191009	0.0266871	0.25465	0.115487	0.132011	Human
EIF4G2	2.62209	2.7753	2.80073	2.87373	2.95718	Human
BIRC2	0.313448	0.909275	0.627916	0.416612	0.348815	Human
UBE4A	0.447593	0.665844	0.750128	0.468574	0.47617	Human
CBL	0.489647	0.488301	0.891201	0.556509	0.657606	Human
NECTIN1	0.305243	0.110557	0.0661832	0.21708	0.426856	Human
HIPK3	0.297265	2.60355	0.500634	0.306543	0.300495	Human
KIAA1549L	0.0404706	0.290172	0.0191158	0.00878409	0.00398449	Human
PDHX	0.772364	0.235613	0.534299	0.714481	0.715964	Human
COMMD9	0.597048	0.360613	0.539886	0.635291	0.741718	Human
MDK	1.66776	0.141448	0.409352	1.25005	1.03569	Human
AMBRA1	0.340809	0.78299	0.596915	0.319515	0.23214	Human
PTPMT1	0.353726	0.373466	0.31059	0.533586	0.497836	Human
NAA40	0.241157	0.39386	0.521734	0.283823	0.254259	Human
CARS1	0.671403	0.174475	0.468524	0.804492	0.848288	Human
CD81	1.24752	0.0538489	0.495784	1.08455	0.876854	Human
SLC35F2	0.772916	1.84178	1.93748	0.765622	0.769662	Human
ELMOD1	0.116542	0.0491848	0.0710862	0.0288875	0.0221479	Human
C11orf58	1.23646	0.550262	1.39774	1.1949	1.24883	Human
RPS13	2.65665	2.42848	2.81673	2.78131	2.72707	Human
AIP	0.196495	0.57453	0.47251	0.167639	0.165731	Human
NUP98	0.876522	1.26346	1.48152	0.876071	0.934703	Human
NDUFS8	1.19694	0.257299	0.795686	1.13524	1.2664	Human
TCIRG1	0.122291	0.0121481	0.0491729	0.162275	0.143687	Human
CHKA	0.0662699	0.0646717	0.00867932	0.108642	0.107148	Human
EXPH5	0.344384	0.0105385	0.117338	0.524592	0.428639	Human
HPS5	0.202103	0.544984	0.255404	0.216046	0.199966	Human
GTF2H1	0.643567	1.20647	0.651171	0.732051	0.713634	Human
PSMD9	1.01754	1.905	1.3361	1.02957	1.06612	Human
PPFIBP1	0.180145	0.179171	0.233878	0.263656	0.200488	Human
PRDM4	0.128713	0.401301	0.0783372	0.144379	0.163905	Human
COQ5	0.371399	0.0820863	0.492733	0.286693	0.239628	Human
CORO1C	1.571	0.976548	1.57889	1.2107	1.58787	Human
CAPRIN2	0.0631766	0.277347	0.0978602	0.0820674	0.029504	Human
KCTD10	0.593874	0.854466	0.765846	0.680017	0.709878	Human
SLC11A2	0.524385	0.138501	0.0724803	0.659625	0.875481	Human
MLEC	0.840276	0.273598	0.504237	0.776654	0.571155	Human
CSRNP2	0.201772	0.285473	0.181895	0.255888	0.231295	Human
ATP5F1B	3.56762	1.08837	1.96258	3.56382	3.60673	Human
PTGES3	1.86737	1.20102	1.49425	2.09354	2.1022	Human
BCL7A	0.137606	0.0602227	0.013581	0.168089	0.132313	Human
RSRC2	0.933432	1.74374	1.14688	0.960843	0.886327	Human
KRT18	3.19729	0.0396517	1.36693	3.02286	3.6978	Human
METAP2	1.12214	1.5768	1.38518	1.17765	1.14759	Human
ELK3	0.188713	0.293277	0.208195	0.0708084	0.0385695	Human
MAGOHB	0.462023	0.138946	0.738281	0.484432	0.508096	Human
TRPV4	0.0176855	0.171923	0.0194044	0.0100328	0.0240356	Human
FOXM1	0.626541	0.244777	0.570071	0.698976	0.567349	Human
PARP11	0.0510497	0.247211	0.112994	0.0358909	0.0416799	Human
ARPC3	0.980895	0.310988	1.05658	1.00803	0.950479	Human
GPN3	0.640557	1.0212	0.858708	0.608543	0.627655	Human
VPS29	1.08122	0.263371	0.674727	1.08323	1.12421	Human
RAD51AP1	0.423948	0.591106	0.59067	0.368631	0.433411	Human
CUX2	0.0110791	0.0423336	0.0202849	0.0016645	0.00147576	Human
SH2B3	0.362207	0.306483	0.162617	0.127565	0.121768	Human
DUSP16	0.39991	0.170573	0.297021	0.109628	0.116841	Human
CREBL2	0.410228	0.0608602	0.132023	0.153236	0.0820742	Human
ALDH2	1.18188	0.0118366	0.0227195	1.29872	0.49067	Human
SCNN1A	0.264003	0.000130834	0.00759676	0.080039	0.0329163	Human
OGFOD2	0.279317	0.399847	0.576617	0.321312	0.296812	Human
CDK2AP1	0.420661	0.357515	0.726025	0.402971	0.39635	Human
MGP	0.00261011	0.00969041	0.00106013	0.0014186	0.000930622	Human
GTF2H3	0.202379	0.0553253	0.230585	0.211231	0.256229	Human
EIF2B1	0.841569	0.756623	1.13812	0.896593	0.978761	Human
DDX55	0.584628	0.544414	0.731094	0.489485	0.567833	Human
SLC38A1	0.726406	0.00268543	0.0177164	1.40669	1.58818	Human
SPRING1	0.287254	0.674471	0.345962	0.553242	0.369014	Human
RFC5	0.692214	0.344994	0.471682	0.692756	0.752084	Human
STX2	0.18014	0.253392	0.078352	0.0902797	0.0386976	Human
COPZ1	0.858878	0.132271	0.877999	0.864297	0.773177	Human
CAND1	0.684446	0.172506	0.515054	0.85253	0.771355	Human
RAB5B	0.241192	0.574651	0.205755	0.267943	0.272784	Human
NUP107	0.786387	0.419136	0.965598	0.761005	0.794988	Human
CNOT2	0.630279	0.645295	0.829837	0.592177	0.670975	Human
CPSF6	1.05653	0.663202	1.08088	0.926195	1.05175	Human
KRR1	0.557281	0.771215	0.70052	0.746669	0.677663	Human
MRPL51	1.50086	0.738131	1.63314	1.45191	1.41678	Human
GAPDH	3.56641	0.916158	2.31165	3.60008	3.81782	Human
NOP2	1.14525	1.09506	1.50668	1.14593	1.20642	Human
UHRF1BP1L	0.253615	0.491671	0.180703	0.258572	0.132925	Human
COPS7A	0.484216	0.602356	0.777733	0.446226	0.512238	Human
ING4	0.0693669	0.0910064	0.169814	0.0552205	0.0609271	Human
CDCA3	0.881262	0.406361	0.747695	1.09147	0.928206	Human
CHPT1	0.202091	0.0623997	0.134207	0.267344	0.280975	Human
USP5	0.489591	0.287355	0.334246	0.634372	0.55465	Human
TPI1	2.7488	0.908648	1.33803	2.81058	2.50604	Human
GNPTAB	0.433502	0.525629	0.450776	0.239263	0.204098	Human
SPSB2	0.341907	0.084731	0.457218	0.319404	0.119126	Human
ENO2	0.844441	1.15742	1.30966	0.93801	0.219626	Human
ATN1	0.26214	0.0884281	0.091103	0.350267	0.298923	Human
C12orf57	0.652876	0.830641	0.846455	0.59469	0.460932	Human
PTPN6	0.0663646	0.122119	0.0218053	0.0837778	0.108385	Human
LPCAT3	0.866581	0.0449821	1.45615	0.904029	0.860368	Human
NT5DC3	0.294221	1.2221	0.386728	0.291409	0.455459	Human
NANOG	0.746686	0.217614	0.135698	0.0937086	0.0292516	Human
SUDS3	0.54489	1.00359	0.531237	0.464464	0.440054	Human
GOLT1B	0.435494	0.749411	0.830115	0.52343	0.478904	Human
PRKAB1	0.469389	0.409839	0.415067	0.51136	0.492633	Human
CMAS	0.457645	0.0901509	0.417084	0.700473	0.497789	Human
HCFC2	0.0430178	0.268196	0.10654	0.0420007	0.0557314	Human
C2CD5	0.286383	0.366483	0.131364	0.087724	0.083272	Human
RAB35	0.64983	0.635629	0.448564	0.610737	0.658445	Human
PHC1	0.046024	0.00891032	0.00921805	0.0258275	0.0167224	Human
COX6A1	1.45416	1.38945	1.5584	1.42711	1.3102	Human
SRSF9	0.682089	0.789137	0.695409	0.821537	0.672425	Human
FGFR1OP2	0.343287	1.03084	0.360358	0.371049	0.34874	Human
TDP2	0.473765	0.521626	0.533205	0.537533	0.413489	Human
MAK	0.0212922	0.740278	0.155446	0.0113061	0.0167633	Human
TMEM14C	0.686906	0.131101	0.197046	0.549109	0.520843	Human
PAK1IP1	0.952007	1.09483	1.24655	1.06469	0.994571	Human
GCNT2	0.336239	0.00182981	0.0221605	0.346291	0.236227	Human
NEDD9	0.0912129	0.0175751	0.125543	0.0538089	0.0573773	Human
CEP85L	0.314201	1.38488	0.587019	0.175697	0.11929	Human
ADTRP	0.268225	0.0894944	0.096516	0.359656	0.410388	Human
ASF1A	0.389181	0.706195	0.879529	0.368129	0.471461	Human
RNGTT	0.300291	0.461309	0.457497	0.332269	0.340042	Human
SERINC1	0.531439	1.4687	0.986953	0.675512	0.591682	Human
TPD52L1	0.130424	0.00139226	0.00791838	0.224627	0.306918	Human
HINT3	0.230845	0.018834	0.271346	0.285516	0.2964	Human
SASH1	0.195722	0.0423766	0.298198	0.115609	0.105388	Human
FBXO5	0.468075	2.19706	1.27505	0.502532	0.506928	Human
PPARD	0.208181	0.371775	0.193054	0.2821	0.319176	Human
FANCE	0.190973	0.148621	0.76399	0.249878	0.24507	Human
MAPK14	0.443086	0.11903	0.303771	0.396517	0.510391	Human
KCTD20	0.172929	0.288487	0.124301	0.323928	0.389546	Human
STK38	0.243844	0.20507	0.211245	0.223442	0.310306	Human
SRSF3	2.02001	2.20368	2.19989	1.98381	2.09415	Human
SOD2	0.84746	0.28816	0.527924	0.804325	0.821296	Human
MRPL18	1.60439	1.41232	1.4668	1.29149	1.22822	Human
MCM3	1.51232	1.35186	1.43506	1.40546	1.39068	Human
RNF8	0.49896	0.482386	0.372966	0.357895	0.304607	Human
PHACTR1	0.35966	0.282254	0.197164	0.0993956	0.106928	Human
CD83	0.0260204	0.393328	0.12837	0.00808337	0.0149769	Human
MDN1	0.873924	0.474399	0.790032	0.72464	0.717234	Human
ZNF451	0.444473	0.635967	0.75374	0.371243	0.276914	Human
BAG2	0.107735	0.0452028	0.0721722	0.155002	0.185788	Human
PTP4A1	1.79337	2.91698	2.19177	1.74282	2.02284	Human
ASCC3	0.465818	0.464627	0.288497	0.488125	0.403864	Human
HDGFL1	0.0218483	0.117286	0.276988	0.0252166	0.0309254	Human
MED23	0.149787	0.232564	0.258561	0.118476	0.150247	Human
WASF1	0.161619	0.708766	0.249657	0.223745	0.218335	Human
GPLD1	0.00949675	0.205463	0.0156819	0.00246855	0.0245091	Human
CRYBG1	0.169712	0.755514	0.0329039	0.212424	0.140066	Human
VNN1	0	0.0147652	0	0.000305527	0.000233051	Human
SMAP1	0.542289	0.189571	0.468316	0.625856	0.631822	Human
RPS12	1.84471	1.23011	1.93736	2.00643	1.97434	Human
C6orf62	1.78086	2.14024	1.30233	1.59732	1.68698	Human
GMNN	1.1508	1.82199	1.35869	1.1867	1.20533	Human
NR2E1	0.00195249	0.408878	0.143212	0.000365283	0.00160075	Human
SNX3	0.87	0.384489	0.553112	0.948766	0.960103	Human
HBS1L	0.529501	0.954153	0.596288	0.600138	0.600903	Human
TRIM38	0.138244	0.21516	0.155217	0.0533878	0.0253944	Human
ZBTB24	0.154885	0.555792	0.19436	0.137221	0.121914	Human
FIG4	0.0747256	0.0654496	0.0371406	0.0697479	0.0560344	Human
PERP	0.888744	0.112343	0.400642	0.933639	1.22531	Human
SLC16A10	0.292202	0.0725833	0.0299426	0.11427	0.0817679	Human
ADGRG6	0.0799073	0.0714427	0.00701825	0.0593713	0.106652	Human
PHACTR2	0.357197	0.0332182	0.0590211	0.826616	0.424256	Human
EPM2A	0.00491543	0.00730134	0.00616822	0.00536437	0.00622529	Human
UNC93A	0.0902609	0.3253	0.00883142	0.0720171	0.00658886	Human
CUTA	0.274183	0.345238	0.426243	0.275441	0.28922	Human
QKI	0.644561	0.424711	0.342194	0.556035	0.670572	Human
MDFI	0.283533	0.001357	0.00617524	0.211956	0.0797729	Human
TFEB	0.17957	0.0539043	0.200808	0.327694	0.40505	Human
CCND3	1.11819	0.23593	0.695199	0.931757	1.15018	Human
BYSL	0.955061	0.844873	1.47167	1.01814	1.09953	Human
TBP	0.346572	1.22186	0.698535	0.313201	0.457772	Human
BICRAL	0.0728819	0.0404217	0.0290836	0.0903817	0.0586419	Human
SRF	0.291521	0.105723	0.171148	0.389236	0.23581	Human
DUSP22	0.0894598	0.335319	0.111409	0.0879828	0.0569329	Human
EXOC2	0.21418	0.158169	0.166584	0.15658	0.176587	Human
COX7A2	2.09344	1.20521	1.74496	1.97097	1.98683	Human
TMEM30A	0.651951	0.991312	0.846566	0.646211	0.718884	Human
TTK	0.470208	0.829605	0.812705	0.506173	0.532738	Human
LAMA4	0.256121	0.079424	0.0941572	0.190101	0.0137191	Human
FBRSL1	0.165303	0.114918	0.123603	0.241312	0.242238	Human
ERBIN	0.640182	0.286969	0.481834	0.574234	0.452018	Human
HARS2	0.476982	0.206031	0.268136	0.310233	0.38694	Human
NUDT12	0.00910924	0.0104888	0.0273744	0.005993	0.0125645	Human
TENT4A	0.212113	1.04532	0.242109	0.236075	0.2335	Human
HMGCS1	1.15272	0.296786	0.180113	1.10022	1.35044	Human
BRD8	0.686088	0.845676	0.963322	0.501539	0.675048	Human
KIF20A	0.869975	0.397297	1.16963	0.939413	0.992727	Human
NNT	0.506157	0.0886829	0.0213689	0.214599	0.110753	Human
HSPA9	2.20392	1.17614	1.94119	2.13565	2.20332	Human
MRPS27	0.735595	0.133496	0.582314	0.696686	0.874836	Human
PFDN1	0.777184	0.913957	1.43474	0.870374	0.945586	Human
HBEGF	0.0250087	0.230683	0.0568852	0.0704698	0.0426949	Human
SPARC	1.89274	0.0142447	0.452505	1.92401	0.781267	Human
IK	0.912376	0.846394	0.727881	0.721726	0.91396	Human
HMGCR	1.60964	0.671386	0.46698	1.87157	1.26765	Human
CERT1	0.646367	0.341252	0.423139	0.523725	0.43444	Human
FAF2	0.633641	0.874328	1.03581	0.696819	0.658977	Human
HAND1	0.453604	0.0277893	0.00240088	0.282693	0.694392	Human
PDE8B	0.00788158	1.2846	0.148966	0.00213258	0.00739124	Human
CLK4	0.134969	0.627693	0.141792	0.168868	0.124029	Human
HAVCR1	0.785657	0.11946	0.893588	0.811246	1.07589	Human
RNF130	0.0863619	0.162782	0.0346935	0.0265921	0.0230644	Human
THG1L	0.206933	0.303861	0.502509	0.118855	0.123031	Human
CLINT1	0.866265	0.661067	0.684779	0.975754	0.789355	Human
THBS4	0.015556	0.515213	0.0734274	0.0081748	0.0065669	Human
CNOT6	0.454776	0.988237	0.435887	0.479277	0.47662	Human
TTC1	0.896189	1.02822	1.02862	0.972658	1.07256	Human
MSH3	0.230106	0.471497	0.204566	0.192699	0.210948	Human
CCNG1	0.66468	0.445083	0.415483	0.961344	0.825615	Human
POLR3G	0.301861	0.285912	0.671661	0.178625	0.313095	Human
DROSHA	0.450725	0.155085	0.187238	0.441298	0.483433	Human
LMNB1	0.437253	0.29163	0.552923	0.344695	0.438597	Human
SUB1	1.2823	1.78249	1.72266	1.33906	1.34737	Human
SLC27A6	0.00711446	0.286952	0.0219721	0.0261225	0.0174751	Human
TARS1	1.57488	0.636987	0.483849	1.44893	1.63038	Human
LNPEP	0.0306306	0.230356	0.0724248	0.0234895	0.0277048	Human
PDE4D	0.0715183	0.0457196	0.038127	0.193388	0.0620882	Human
RAD1	0.545767	0.725356	0.741228	0.432884	0.535129	Human
BRIX1	0.964706	1.78285	1.43901	0.898425	1.01345	Human
SLC12A7	0.149589	0.0922049	0.314217	0.0829702	0.114887	Human
RAD50	0.347735	0.711243	0.379336	0.309595	0.334088	Human
GNPDA1	0.902652	0.180686	0.76387	0.869205	1.11196	Human
SKP1	1.61724	1.21649	1.3171	1.62767	1.62812	Human
NUP155	0.570857	0.785399	0.89073	0.534595	0.650725	Human
PPP2CA	1.09116	1.56278	1.14476	1.36369	1.24635	Human
PPWD1	0.534898	0.816198	0.63001	0.503593	0.524808	Human
LIFR	0.0815853	0.230803	0.316882	0.184997	0.106478	Human
TRIM23	0.116729	0.098162	0.196027	0.15451	0.140077	Human
TRAPPC13	0.262956	0.101147	0.14641	0.281386	0.299374	Human
SEC24A	0.384611	0.730505	0.388025	0.509362	0.396023	Human
TTC33	0.0800356	0.200582	0.160665	0.0825926	0.0827859	Human
RARS1	1.09808	0.36959	1.10104	1.2228	1.29066	Human
WWC1	0.189312	0.034424	0.323834	0.184243	0.342924	Human
MACROH2A1	0.642233	0.121288	0.458632	0.883285	0.769466	Human
TCERG1	0.955808	0.907307	0.881445	1.01055	0.965949	Human
SMAD5	0.664438	0.478441	0.420686	0.744817	0.904908	Human
CSNK1A1	1.45307	1.31328	1.63688	1.46527	1.54476	Human
HMGXB3	0.380484	0.627887	0.567455	0.382848	0.359023	Human
CDX1	0.206951	0.000532699	0.00020659	0.189099	0.254079	Human
ATP6V0E1	1.43638	1.22345	1.31789	1.56786	1.48154	Human
STC2	0.515082	0.0280433	0.00653772	0.515559	0.6399	Human
CPEB4	0.055994	0.662928	0.189671	0.240198	0.122647	Human
HRH2	0.0011645	0.346306	0.0332151	0.00376984	0.00465904	Human
DBN1	0.71584	0.0473026	0.249661	0.433403	0.410333	Human
SMC4	1.04135	1.3866	1.29304	1.08447	1.12137	Human
SELENOK	0.830115	0.938317	0.780435	1.0685	0.87328	Human
ACTR8	0.396774	0.163874	0.51659	0.320982	0.357064	Human
TBCCD1	0.227343	0.241277	0.308924	0.135254	0.152513	Human
CRBN	0.420969	0.147889	0.43623	0.312046	0.414302	Human
KNG1	0.0203548	0.00189436	0.0320141	0.000405695	0.00434967	Human
AMOTL2	0.425349	0.00104475	0.368204	0.809574	0.83906	Human
NIT2	0.727101	0.0780272	0.345085	0.42559	0.597489	Human
FAM162A	0.857796	0.135679	0.575823	0.780214	0.866768	Human
OGG1	0.120303	0.311652	0.328995	0.130873	0.13606	Human
KPNA1	0.537446	0.471366	0.716737	0.548263	0.544814	Human
PCCB	0.686135	0.439625	0.44372	0.636866	0.710824	Human
CEP70	0.0753514	0.18559	0.094305	0.0432773	0.0625311	Human
SLC25A36	0.600166	0.93065	0.586036	0.535	0.637835	Human
RNF7	0.777998	0.413262	0.885601	0.715274	0.787362	Human
TFDP2	0.465734	0.60451	1.24518	0.477718	0.59074	Human
XRN1	0.140086	0.412043	0.198039	0.184194	0.130466	Human
KAT2B	0.0276581	0.0121515	0.199846	0.0955184	0.111351	Human
PFKFB4	0.424071	0.0199243	0.0845508	0.409549	0.557262	Human
PRKAR2A	0.627748	0.903849	0.329073	0.675058	0.650688	Human
USP4	0.166795	0.20936	0.323642	0.154481	0.220216	Human
ECT2	0.705739	1.06687	0.855791	0.660475	0.585158	Human
GNAI2	0.453545	0.392506	0.194811	0.292322	0.209857	Human
TFG	1.14455	0.90483	0.909961	1.20878	1.27321	Human
TUSC2	0.536883	0.704615	0.816341	0.588618	0.651866	Human
RPL24	1.55466	0.979268	1.728	1.44782	1.59634	Human
BBX	0.331918	0.400605	0.329272	0.251412	0.253682	Human
HHLA2	0.00134413	1.01458	0.159128	0.000484807	0.00100747	Human
IQCG	0.139371	0.143893	0.120063	0.154886	0.225148	Human
MORC1	0.00112048	0.0120182	0.00912478	0.00508016	0.0024237	Human
UMPS	1.25722	0.444982	1.23505	1.09815	1.1345	Human
NCBP2	1.63546	1.71877	1.67359	1.3872	1.19364	Human
FRMD4B	0.293162	0.441869	0.585209	0.518747	0.675062	Human
PLXNA1	0.254676	0.161353	0.155764	0.37951	0.522935	Human
ATP6V1A	0.881597	0.169002	0.627497	0.980988	1.12663	Human
KLHL18	1.01141	0.830827	1.19228	0.977925	0.502078	Human
SCAP	0.562767	0.639502	0.450966	0.512689	0.488391	Human
CFAP92	0.194234	0.53889	0.450314	0.0687173	0.0290346	Human
CISH	0.0969736	0.0638714	0.219185	0.154325	0.0686284	Human
MAPKAPK3	0.134748	0.0041091	0.0122785	0.172163	0.118842	Human
WDR48	0.452325	0.646178	0.6096	0.532811	0.497534	Human
GORASP1	0.334096	0.124607	0.272212	0.244512	0.306412	Human
RRP9	0.77241	0.718963	1.00915	0.778261	0.788622	Human
ABCC5	0.586297	0.520118	0.761082	0.624419	0.676337	Human
ABHD14B	0.12044	0.0530929	0.632582	0.149696	0.169004	Human
EIF1B	0.947396	1.88419	1.31096	1.08267	1.04418	Human
ARHGEF26	0.145699	0.221032	0.178529	0.095596	0.203524	Human
KLHL24	0.290797	0.565271	0.375304	0.241619	0.243033	Human
SSR3	1.07942	0.515273	1.2608	1.37358	1.2351	Human
NKTR	0.666516	0.954882	0.730247	0.606478	0.659169	Human
CLCN2	0.0393713	0.0777062	0.0178255	0.0748312	0.0258376	Human
FOXP1	0.26257	0.0545007	0.0182482	0.203165	0.0648143	Human
EIF4G1	1.80249	1.38166	2.18982	1.99101	1.91281	Human
SPCS1	1.28493	0.527196	1.3672	1.3571	1.32643	Human
INO80D	0.374544	0.378044	0.412498	0.281638	0.260414	Human
MOB1A	0.895913	0.44799	0.587935	0.838775	0.859801	Human
KANSL3	0.385824	0.476271	0.450941	0.396045	0.371847	Human
TTL	0.214602	0.140224	0.253948	0.128159	0.205098	Human
PIKFYVE	0.237083	0.466374	0.212555	0.281135	0.171213	Human
ACTR3	0.929715	0.3951	0.787763	0.942756	0.982029	Human
STEAP3	0.194	0	0.00825902	0.14946	0.271429	Human
EPB41L5	0.801576	0.803527	0.853556	0.502432	0.753117	Human
TFCP2L1	1.41364	0.0408327	0.807484	0.681464	1.25902	Human
SF3B6	1.26429	1.72803	1.48529	1.26092	1.36075	Human
DNAJC27	0.0641759	0.239277	0.0390752	0.054751	0.0470449	Human
STAM2	0.365819	0.237605	0.485547	0.294562	0.307794	Human
GPD2	0.616934	0.554912	0.442602	0.318312	0.486606	Human
CENPA	0.402065	0.623178	0.551261	0.27276	0.133711	Human
TANC1	0.0767949	0.285426	0.234519	0.0453684	0.0767196	Human
GTF3C2	0.926987	0.743414	1.17299	0.91831	0.925236	Human
EIF2B4	0.971801	0.225729	0.672304	0.99208	0.902331	Human
NRBP1	1.51302	1.57031	1.32063	1.4712	1.10853	Human
ITGB6	0.00123153	0	0	0.000906297	4.49074e-05	Human
FNDC4	0.175834	0.0622503	0.00536634	0.221413	0.00753774	Human
ITGA4	0.00340178	0.295646	0.0139495	0.000467871	0.000683885	Human
PSMD14	1.43694	0.896567	0.991985	1.71934	1.77605	Human
SNX17	0.839492	0.0540724	0.444183	0.618573	0.720859	Human
PPM1G	1.4829	0.927825	1.6408	1.59452	1.42546	Human
RPS15	1.76583	1.35133	1.8684	1.76915	1.83509	Human
GCA	0.185919	0.124581	0.0639678	0.151366	0.138747	Human
NDUFS7	1.19511	0.174147	0.601916	0.989624	1.11532	Human
PCGF1	0.238668	0.703597	0.365831	0.248683	0.306488	Human
CLIP4	0.000348104	0.230842	0.0170886	0.00288984	0.00231569	Human
SPTBN1	1.13605	0.783318	0.862818	1.05429	0.938526	Human
AUP1	1.44437	0.449244	0.946969	1.42533	1.41287	Human
RTN4	0.695572	0.374534	0.237258	0.729604	0.492532	Human
GALNT3	0.0456891	0.0663462	0.0270204	0.0470602	0.0592311	Human
POLE4	0.220542	0.205345	0.294312	0.27487	0.229514	Human
CCDC88A	0.233635	0.593515	0.398693	0.116342	0.0789942	Human
ACADL	0.00212242	0.0020302	0.000337837	0.00166892	0.00283524	Human
EVA1A	0.00111232	0.00474193	0.00201162	0	0.000343637	Human
WDR75	0.746882	1.00899	0.982976	0.562328	0.716808	Human
FN1	0.0831905	1.43147	0.22176	1.72403	0.0811773	Human
GLS	0.307807	0.417844	0.132213	0.389693	0.310146	Human
PAPOLG	0.236685	0.597829	0.33678	0.202179	0.187069	Human
IGFBP2	0.246054	0.171919	0.0298208	0.111773	0.072632	Human
USP34	0.427326	1.73821	0.569648	0.524095	0.561348	Human
EFHD1	0.31231	0.132824	0.102896	0.162731	0.36413	Human
KCNJ13	0.0308151	0.0103628	0.0118742	0.329837	0.0518626	Human
CCT4	1.97756	0.386233	1.63416	1.98463	2.10265	Human
OTX1	0.0581086	0.362655	0.34113	0.0439258	0.0486364	Human
COQ10B	0.494081	1.06833	0.636374	0.548151	0.527658	Human
SF3B1	1.46217	1.32686	1.42735	1.48988	1.53884	Human
ST3GAL5	0.00107547	0.00933797	0.000681175	0.00791886	0.0028282	Human
PDCL3	1.14855	2.58768	2.63695	0.556812	1.03876	Human
MOB4	0.442633	0.254872	0.5553	0.545354	0.430056	Human
HSPE1	1.83403	0.234629	0.895642	1.9862	1.96033	Human
KDM3A	0.226466	0.941289	0.481267	0.174812	0.198382	Human
PLCD4	0.0124102	0.0207831	0.0319058	0.0153391	0.0163277	Human
ZNF142	0.286718	0.666392	0.441899	0.206082	0.194271	Human
WNT6	0.0270488	0.00015102	0	0.0384562	0.12211	Human
FHL2	0.35087	0.0150618	0.174325	0.332732	0.627793	Human
CNPPD1	0.276563	0.157036	0.266239	0.307333	0.33004	Human
ABCB6	0.457338	0.0724999	0.284911	0.713212	0.642708	Human
HDLBP	1.49189	0.940108	1.34673	1.6541	1.64271	Human
PPP1R7	0.67975	0.198746	0.484467	0.594203	0.737954	Human
STK25	0.517404	0.19227	0.288839	0.576734	0.5795	Human
ID2	0.296352	0.604357	0.0525811	0.939316	0.363725	Human
TAF1B	0.410622	0.34475	0.325927	0.432616	0.485752	Human
ODC1	1.51265	2.06402	2.11663	1.47248	1.8964	Human
BIRC6	0.943628	0.745535	0.514157	0.813891	0.712897	Human
NOL10	0.693567	0.88004	0.854474	0.717165	0.815503	Human
GORASP2	0.896062	0.961311	1.03685	0.862474	0.995856	Human
STRN	0.121391	0.0847708	0.244414	0.141384	0.147028	Human
CEBPZ	1.40764	1.13497	1.38289	1.30846	1.03563	Human
RAB3GAP1	0.377487	0.192203	0.275341	0.328194	0.276037	Human
SLC25A12	0.286857	0.254869	0.285807	0.0515937	0.0242084	Human
DARS1	1.1395	0.36346	0.791543	1.1287	1.22084	Human
SRSF7	2.15137	2.25468	2.2981	1.99482	2.04705	Human
PLCL1	0.000577216	0.381406	0.018816	0.00126105	0.00114358	Human
SOS1	0.206641	0.0617962	0.159246	0.24163	0.231964	Human
WIPF1	0.032558	0.0191684	0.0184201	0.0208034	0.0340013	Human
ORC2	0.468813	0.352232	0.562217	0.51538	0.439333	Human
COX7A2L	1.34933	1.37371	1.47869	1.31016	1.41523	Human
PNO1	0.970383	1.16087	1.28924	0.991448	1.0488	Human
ORC4	0.592629	0.60579	0.656325	0.569174	0.666282	Human
ATF2	0.223242	0.827903	0.258777	0.220661	0.250744	Human
AAK1	0.384109	0.383581	0.256938	0.614895	0.693794	Human
TRAK2	0.253221	0.600875	0.342787	0.365534	0.195172	Human
PCYOX1	0.842291	0.560248	0.954142	0.744761	0.546861	Human
EPAS1	0.0683218	0.441859	0.268578	0.188164	0.213784	Human
SUMO1	0.895062	0.88231	0.746114	0.807307	0.845095	Human
ATP6V1B1	0.475793	0.0013906	0.0997404	0.202014	0.782177	Human
NFE2L2	0.457394	0.144816	0.333104	0.653616	0.701958	Human
MSH6	1.58414	1.30876	1.51578	0.998778	0.697826	Human
SPR	0.142386	0.087492	0.555178	0.161074	0.182586	Human
EPHA4	0.326682	0.277622	0.0527972	0.179967	0.0263479	Human
FARSB	0.774851	0.296083	0.90202	0.688423	0.812657	Human
ALMS1	0.117645	0.917194	0.227216	0.110872	0.150025	Human
DHCR24	2.08286	0.249248	0.67602	1.9419	1.91004	Human
CACYBP	1.37575	1.22154	0.936626	1.61851	1.55189	Human
CEP104	0.212815	0.22999	0.137751	0.189101	0.183637	Human
TCEANC2	0.165469	0.504089	0.218462	0.127067	0.168816	Human
TMEM59	1.03109	1.216	0.810667	0.994639	0.918894	Human
LRRC42	0.28779	0.433577	0.511383	0.26397	0.326007	Human
MRPL37	1.67866	0.716672	1.84208	1.52468	1.62516	Human
ICMT	1.09022	0.403244	1.12474	1.07439	1.02414	Human
RPL22	0.606171	0.197243	0.588629	0.606247	0.640874	Human
STXBP3	0.379672	0.53628	0.479377	0.300701	0.287621	Human
PHF13	0.199745	0.849871	0.194672	0.227368	0.137885	Human
ERRFI1	0.627485	0.504003	0.245505	0.921179	0.911744	Human
PARK7	1.6711	0.794924	1.15579	1.66921	1.74219	Human
MECR	0.549987	0.10764	0.345631	0.436449	0.538742	Human
KCNC4	0.135808	0.30091	0.198636	0.0764643	0.0412952	Human
EDEM3	0.213973	0.127777	0.138536	0.297381	0.233174	Human
WDR77	1.3693	0.651463	1.31099	1.50118	1.41476	Human
ATP5PB	1.65334	0.424662	1.32326	1.60762	1.72366	Human
RAP1A	0.358946	0.101024	0.313717	0.455055	0.218308	Human
HDAC1	1.28841	1.19316	1.41916	1.44768	1.33802	Human
CAPZA1	1.22286	0.685972	0.893189	1.34113	1.31908	Human
S100PBP	0.403662	0.346528	0.438291	0.290599	0.284044	Human
RNF19B	0.357843	0.901256	0.702226	0.309741	0.300773	Human
SCAMP3	0.817478	0.251331	0.445801	0.880954	0.90483	Human
SFPQ	1.2424	0.960484	1.14424	1.37073	1.31767	Human
RHOU	0.306328	0.00319669	0.0395739	0.412781	0.612272	Human
GON4L	0.492485	0.626742	0.518834	0.483092	0.354891	Human
LAMTOR2	1.14853	0.40953	0.841764	0.954593	0.968226	Human
MEF2D	0.156263	0.194292	0.154441	0.0790692	0.0801845	Human
DOCK7	0.155652	0.0884786	0.0582963	0.253587	0.196191	Human
SRM	1.49663	0.67191	1.7422	1.34542	1.73137	Human
FBXO6	0.0916707	0.352644	0.168573	0.0649027	0.0575793	Human
C1orf21	0.0806907	0.0712594	0.0110885	0.13426	0.243245	Human
SWT1	0.12308	0.395753	0.167248	0.126383	0.117112	Human
MAD2L2	0.732266	0.624328	0.561339	0.499826	0.257707	Human
DNAJC6	0.14392	0.0214073	0.00855248	0.0573906	0.246937	Human
IVNS1ABP	0.433633	0.379417	0.276802	0.612827	0.696391	Human
KIAA2013	0.370358	0.148978	0.350907	0.429275	0.313433	Human
MFN2	0.804101	0.425305	1.19273	0.772739	0.932512	Human
MIIP	1.39647	0.454046	1.35569	0.861713	1.20399	Human
SMG7	0.515363	0.571367	0.436542	0.669391	0.634026	Human
PLA2G4A	0.00112761	0.00121995	0.00133935	0	0.00218535	Human
PRAMEF1	0	0.650114	0.021331	6.01082e-05	0.000947913	Human
PRAMEF12	0.00330982	2.03073	0.198493	0.000893954	0.0219925	Human
WLS	0.237794	0.52038	0.155637	0.328205	0.51629	Human
PRDM2	0.241593	0.607377	0.316156	0.404199	0.360848	Human
RGS2	0.371566	2.29804	1.80332	0.250186	0.20877	Human
RO60	0.461044	0.687095	0.479081	0.47165	0.524046	Human
UCHL5	0.549188	0.107306	0.258583	0.555364	0.628326	Human
BCAS2	0.870842	0.285907	0.786003	0.830224	0.983816	Human
CTH	0.63836	0.0273552	0.161104	0.475839	0.680377	Human
AGMAT	0.00218917	0.0255987	0.00282584	0.0109075	0.00582113	Human
PLEKHM2	0.321503	0.379378	0.27953	0.366295	0.31306	Human
ZBTB17	0.202574	0.428864	0.324444	0.192719	0.216106	Human
NR5A2	0.224234	0.179352	0.227879	0.0632558	0.0605073	Human
TMEM9	0.591967	0.899219	0.656361	0.653378	0.577524	Human
ADPRS	0.48842	0.176746	0.698461	0.49812	0.539071	Human
MAP7D1	0.0741656	0.359645	0.0800767	0.178422	0.117877	Human
WARS2	0.171114	0.0985111	0.160563	0.172565	0.192715	Human
MRPS15	1.41738	0.60016	1.45501	1.54986	1.58551	Human
EXOC8	0.100217	0.192802	0.0990957	0.226535	0.112564	Human
C1orf109	0.680165	0.143259	0.577305	0.617022	0.646963	Human
NID1	0.851758	0.0132463	0.0877776	1.73916	0.861993	Human
LGALS8	0.0392742	0.492547	0.149258	0.04391	0.0666871	Human
MTR	0.215884	0.294319	0.219576	0.186871	0.192756	Human
MYCL	0.379729	0.0303909	0.269771	0.164537	0.0853836	Human
SIPA1L2	0.273221	0.412024	0.140911	0.263017	0.0256442	Human
ZP4	0.00251963	1.81652	0.283341	0	0.000772989	Human
RLF	0.351467	1.19396	0.562483	0.467251	0.453384	Human
ZNF684	0.127903	0.484837	0.444197	0.0839356	0.0565704	Human
ETV3	0.456291	0.825721	0.432145	0.500306	0.401505	Human
ACADM	0.580457	0.0236342	0.0686579	0.842466	0.545155	Human
ADGRL2	0.202703	0.0296358	0.00892923	0.11089	0.318338	Human
SDHB	1.505	0.847316	1.26708	1.50164	1.59985	Human
RPF1	0.620899	1.34818	1.16301	0.646906	0.720705	Human
KDM5B	1.17775	2.56696	1.42978	0.837404	1.17629	Human
UAP1	0.454408	0.650962	0.61332	0.538268	0.391887	Human
ACTL8	0.00635492	3.65539	1.50002	9.85096e-05	0.0404346	Human
KLHL12	0.277521	0.342502	0.283314	0.225302	0.211266	Human
SSX2IP	0.193115	0.330795	0.630146	0.167925	0.203602	Human
ZNHIT6	0.345984	0.713208	0.581598	0.288666	0.376649	Human
RBBP5	0.465381	1.26905	0.489155	0.446042	0.463538	Human
CDK18	0.00247531	0.0113608	0.000563236	0.00224782	0.000442005	Human
RAB29	0.302684	0.19783	0.868168	0.124798	0.088345	Human
HMGCL	0.122076	0.132942	0.122767	0.0642037	0.0649591	Human
ID3	0.835994	0.140903	0.0263519	0.988258	0.536544	Human
CR2	0.00305807	0.320865	0.0177566	0	0.00171687	Human
PRPF3	0.673064	0.933868	0.77001	0.714619	0.694165	Human
P3H1	0.357727	0.0553415	0.380382	0.941936	0.286032	Human
EBNA1BP2	1.57969	2.03148	1.87859	1.61148	1.86279	Human
CDC20	1.36239	2.01715	1.95952	1.63908	1.53637	Human
IPO13	0.233986	0.12441	0.124377	0.21423	0.202231	Human
ATP6V0B	1.78307	1.37114	1.47891	1.93757	1.83236	Human
PTCH2	0.0178427	0.0123641	0.0383474	0.00874198	0.0125456	Human
AKR1A1	1.26746	0.480809	0.874029	1.0823	1.35988	Human
PRDX1	3.86414	1.86285	3.03129	3.46706	3.59197	Human
PIK3R3	0.335215	0.676645	0.166651	0.226544	0.374101	Human
TSPAN1	0.0407532	0.00434952	0.00465271	0.0291314	0.0717898	Human
BLZF1	0.196077	0.692215	0.487319	0.29866	0.288268	Human
SLC19A2	0.263549	0.235746	0.0263919	0.371545	0.489614	Human
FAAH	0.0910758	0.0368842	0.0899092	0.0589553	0.0328149	Human
TMED5	0.523458	0.433834	0.79739	0.619577	0.621078	Human
DR1	0.659763	1.03429	1.06891	0.764694	0.787681	Human
CNN3	1.51799	1.02993	1.12658	1.72557	1.46296	Human
PRRC2C	1.46021	1.34272	1.33365	1.55929	1.59615	Human
ABCD3	0.393166	0.215865	0.410349	0.513075	0.547229	Human
DPH5	0.407602	0.0256912	0.452529	0.278913	0.371516	Human
PTBP2	0.273425	0.356177	0.0914892	0.225249	0.124444	Human
PRDX6	1.66845	0.290592	0.476686	1.55174	1.43565	Human
DARS2	0.559697	0.129104	0.341714	0.386207	0.499411	Human
UTP25	0.416711	0.852183	0.663214	0.406286	0.514208	Human
SYF2	0.665664	1.02178	1.01019	0.626098	0.688761	Human
RSRP1	0.381548	2.33904	0.630304	0.651158	0.568179	Human
SLC35A3	0.150875	0.0333666	0.0509346	0.20462	0.196518	Human
STMN1	2.89019	1.07309	2.86107	2.24075	2.25874	Human
MAN1C1	0.631865	0.0214566	0.0576608	0.119939	0.0280006	Human
NEK2	0.399103	0.673364	0.724342	0.483237	0.294086	Human
RPS6KA1	0.427114	0.133717	0.25584	0.280371	0.281699	Human
DHDDS	0.383559	0.606119	0.68705	0.451904	0.441288	Human
NENF	0.201031	0.0349944	0.0509144	0.230349	0.391095	Human
ARID1A	0.762855	0.610534	0.737213	0.896429	0.896185	Human
CENPF	1.08831	1.154	1.52884	1.06027	1.18403	Human
RPA2	1.1286	1.06064	1.23379	1.03709	1.14908	Human
PPP1R8	0.266131	0.404578	0.511373	0.337374	0.332419	Human
STX12	0.259557	0.605902	0.419975	0.39379	0.398088	Human
MTARC2	0.00548433	0.0535127	0.00518323	0.0391664	0.0311728	Human
OSBPL9	0.547759	0.48587	0.3322	0.737691	0.810246	Human
TXNDC12	1.36487	0.216259	1.07798	1.09779	1.01388	Human
ESYT2	0.438456	0.304257	0.259903	0.428016	0.408178	Human
POLR1G	0.724742	1.00056	1.359	0.664005	0.745915	Human
MESD	1.14222	0.947128	0.968278	1.10598	1.14894	Human
RCN2	0.602842	0.024827	0.108027	0.911697	0.641637	Human
CTSD	1.34052	0.159969	0.462133	1.26183	1.28109	Human
STK11	0.0614048	0.041719	0.0442402	0.0699413	0.0512616	Human
IFT46	0.0986924	0.33863	0.392748	0.0294449	0.065771	Human
APOA1	0.486186	0.00226199	0.0174074	3.48809	0.341651	Human
SLC8A2	0.00144292	0.31874	0.02626	0.0002982	0.00385085	Human
KPTN	0.200222	0.815144	0.440909	0.216179	0.256316	Human
RPS25	1.87051	1.66004	2.22074	1.8449	1.923	Human
DDX59	0.202753	0.553784	0.388188	0.289635	0.214347	Human
CAMSAP2	0.242824	0.120828	0.228568	0.42538	0.369204	Human
ATF6	0.462282	0.242066	0.357144	0.426016	0.488908	Human
CRYGD	0.0445656	0.00247107	0.00931678	0.146228	0.013457	Human
FASTKD2	0.688977	0.546473	0.812855	0.550728	0.651243	Human
CREB1	0.362935	0.602074	0.308831	0.29101	0.308158	Human
TTR	0.000175429	0.0161199	0.00502059	0.0163247	0.00203631	Human
B4GALT6	0.0264924	0.103078	0.00712111	0.036468	0.0496956	Human
C1orf54	0.00722641	0.00707772	0.0539286	0.00881089	0.00511591	Human
DNAI7	0.00144194	0.194024	0.0227172	0.00517183	0.00237055	Human
IRAG2	0.00355814	0.432617	0.0447619	0.00754333	0.00316447	Human
SPCS2	0.274124	0.287249	0.308034	0.318884	0.279732	Human
USP35	0.0218556	0.116339	0.0160982	0.0292105	0.0156451	Human
ELOVL4	0.105119	0.700335	0.077119	0.123239	0.0377475	Human
FILIP1	0.552259	0.0363533	0.220064	0.390573	0.246295	Human
CASP8AP2	0.414085	0.685271	0.428689	0.37184	0.418448	Human
HMGN3	0.397138	0.0124395	0.0200952	0.505558	0.241274	Human
ANKRD13C	0.419455	0.756537	0.328788	0.485919	0.464286	Human
PHF3	0.563201	0.677521	0.715819	0.52123	0.557032	Human
FBXO30	0.128619	0.303305	0.086673	0.235672	0.2127	Human
TNFAIP3	0.147357	3.83561e-05	0.0708711	0.237926	0.158338	Human
AKAP7	0.0404244	0.0318835	0.0220703	0.0303916	0.00687229	Human
SGK1	1.25659	2.17948	1.05823	1.53007	1.19089	Human
ARG1	0.0115443	0.000529419	0.00195541	0.000915245	0.00154775	Human
FBXL5	0.407712	0.699855	0.338753	0.331606	0.309556	Human
MED28	0.930843	0.999807	1.09884	0.915046	0.914143	Human
RXYLT1	0.185272	0.0343011	0.219338	0.16223	0.165709	Human
VAMP8	0.862469	0.103984	0.945111	0.928376	1.24124	Human
DCLRE1B	0.224641	1.39233	0.511017	0.208903	0.267863	Human
MYL12B	1.36915	0.823176	0.895387	1.52979	1.61054	Human
FOXO3	0.0914859	0.249847	0.171778	0.0354945	0.0681817	Human
ARMC2	0.0676579	0.887521	0.114985	0.0202925	0.0129305	Human
RPN2	2.07509	0.93037	1.89096	2.04075	1.8793	Human
ABCG2	0.735976	0.00744678	0.0121068	0.875839	1.43843	Human
SPP1	1.09929	0.00168648	5.70823e-05	0.240211	0.0652817	Human
STBD1	0.0064559	0	0.00302232	0.0021004	0.00125588	Human
CCNI	0.863976	1.66963	0.584643	0.860797	0.784722	Human
RARRES1	0.0118458	0.00108407	0.0028242	0.0202544	0.0348031	Human
MFSD1	0.420924	0.0890333	0.294934	0.548011	0.531165	Human
RAB3GAP2	0.260586	0.434139	0.21914	0.268049	0.247002	Human
EEF2KMT	0.130874	0.023393	0.226158	0.0808068	0.119148	Human
PPL	0.0313276	0.321811	0.06341	0.0250856	0.078162	Human
UBN1	0.500574	0.437712	0.276605	0.473151	0.38487	Human
UCHL3	0.713527	0.256222	0.421999	0.71317	0.813547	Human
LDAH	0.13583	0.0955366	0.216133	0.155312	0.18481	Human
CCND2	0.00578703	0.654314	0.176907	0.000819417	0.00310577	Human
ELL2	0.0955574	0.305872	0.0832605	0.113018	0.0608169	Human
NDUFB3	0.842845	0.223125	0.983815	0.786968	0.737742	Human
SATB2	0.104849	0.670926	0.214093	0.0999183	0.155713	Human
UBE2B	0.672353	1.59085	0.814728	0.600193	0.640304	Human
TRPM6	0.128287	0.23685	0.433811	0.120031	0.213692	Human
KLF9	0.0649046	0.254361	0.245627	0.249172	0.0451398	Human
TJP2	0.812086	0.15434	0.179693	0.819017	0.686113	Human
ITGB1BP1	0.701184	0.137604	0.564434	0.793912	0.841838	Human
CPSF3	0.64923	0.0559114	0.562184	0.530059	0.592143	Human
SENP5	0.645552	1.78022	0.866683	0.631213	0.690105	Human
HEATR1	0.582852	1.05946	1.00677	0.594796	0.665662	Human
PTBP3	0.772697	0.144876	0.218689	0.76432	0.840037	Human
RAD23B	0.394844	0.0867244	0.33357	0.53627	0.590831	Human
CTNNAL1	0.572038	0.216912	0.335523	0.72669	0.84541	Human
ABITRAM	0.273401	0.0833195	0.506012	0.396181	0.325879	Human
DYNC2I2	0.796457	0.279489	0.942874	0.821006	0.854855	Human
SET	2.19466	2.62256	2.02158	2.00927	2.17057	Human
GLE1	0.305428	0.485077	0.474986	0.308616	0.36394	Human
RAB14	0.640421	0.244353	0.585098	0.722178	0.771616	Human
CNTRL	0.0332415	0.48754	0.142241	0.0307732	0.0387038	Human
FBXW2	0.528638	0.627354	0.633411	0.579978	0.532196	Human
NEK6	0.385705	0.0541008	0.291038	0.44314	0.456959	Human
BSPRY	0.115365	0.00575196	0.20279	0.0852512	0.162862	Human
PPP6C	0.673137	0.865879	0.904067	0.782834	0.684662	Human
NDUFA8	1.45392	0.115838	1.00255	1.26793	1.27808	Human
HSDL2	0.30586	0.0276019	0.044479	0.368222	0.381108	Human
MAPKAP1	0.597366	0.315391	0.303304	0.455742	0.378425	Human
ALG2	0.836951	0.801218	0.932738	0.857342	0.740417	Human
CSF3R	0.0832581	0.00094588	0.0162181	0.366154	0.25318	Human
KDSR	0.398328	0.0450312	0.331027	0.420603	0.424646	Human
VPS4B	0.627704	1.36299	0.773836	0.685808	0.714261	Human
ZBTB45	0.14088	0.0396022	0.117027	0.0797453	0.11612	Human
YLPM1	0.429685	0.869274	0.524541	0.459298	0.515389	Human
DCAF4	0.838054	0.712125	0.528095	0.571266	0.844922	Human
VSX2	0	0.000879546	0.0101709	3.62782e-05	0.000170517	Human
FCF1	0.260024	0.267112	0.440214	0.262953	0.337244	Human
NPC2	1.13192	0.516662	1.01334	0.918469	1.35941	Human
DNAL1	0.0803274	0.753921	0.28681	0.071767	0.0699939	Human
ACOT2	0.0224078	0.130237	0.164733	0.0506249	0.0514219	Human
AREL1	0.266784	0.455528	0.315541	0.296923	0.241225	Human
TTLL5	0.340434	0.761698	0.51207	0.318907	0.358098	Human
FLVCR2	0.115273	0.315831	0.148076	0.238032	0.297016	Human
ABCD4	0.293789	0.58036	0.264636	0.185629	0.191405	Human
DLST	0.0704493	0.374005	0.111347	0.0801967	0.0862478	Human
PPP4R4	0	0.217155	0.0137127	0	0.000800497	Human
TGFB3	0.26493	0.00521439	0.116742	0.043374	0.020077	Human
SLIRP	2.67454	1.75119	2.53901	2.43203	2.55064	Human
RBM25	1.40809	2.03328	1.50797	1.14783	1.32685	Human
ALDH6A1	0.324414	0.118994	0.24506	0.233825	0.339825	Human
ESRRB	0.198965	0.00978875	0.563993	0.0463492	0.186456	Human
EIF2B2	0.668243	0.721908	0.706723	0.876338	0.890206	Human
COQ6	0.253854	0.212031	0.249312	0.207544	0.219618	Human
ZNF410	0.576182	1.48039	0.730872	0.642792	0.778569	Human
SUPT7L	0.622083	1.06807	1.04477	0.630998	0.550154	Human
DNMT3A	0.941524	0.370925	0.835143	0.60418	0.777886	Human
TMEM214	0.288291	0.106281	0.139707	0.352838	0.292661	Human
ATAD2B	0.190764	0.315656	0.172164	0.209246	0.251151	Human
ATL2	0.83982	0.906067	0.776799	0.626526	0.498203	Human
YPEL5	0.52807	3.11818	1.68228	0.797061	0.631476	Human
FAM98A	0.563358	0.232123	0.709957	0.563372	0.676885	Human
YIPF4	1.02587	0.406119	1.67067	0.607822	0.487355	Human
AFTPH	0.366137	0.709146	0.777276	0.33582	0.308563	Human
LGALSL	0.0546019	0.0175829	0.020469	0.106272	0.045502	Human
CNRIP1	0.000293162	0.368031	0.0694039	0.00028514	0.000575808	Human
BCL11A	0.271648	0.0529548	0.548794	0.0871965	0.0426643	Human
CRIPT	0.303887	0.926378	0.769104	0.310177	0.332465	Human
EPCAM	1.70523	0.396123	0.202146	1.6848	1.82849	Human
SLC17A5	0.563503	0.0576781	0.434302	0.272129	0.37077	Human
SLF2	0.260671	0.201429	0.271641	0.248104	0.254951	Human
IDE	0.569987	0.467271	0.423126	0.526327	0.635821	Human
ELOVL3	0.0304164	0.373757	0.129566	0.0384496	0.0184554	Human
CUTC	0.46666	0.181699	0.66355	0.456772	0.416811	Human
CNNM1	0.00904797	0.0169598	0.0211901	0.00365783	0.00226795	Human
C10orf88	0.123144	0.201049	0.277379	0.176748	0.196586	Human
HELLS	0.895061	0.436093	0.614389	0.82099	0.923393	Human
TCTN3	0.349333	0.0739946	0.0932122	0.360344	0.383811	Human
DENND10	0.191559	0.109926	0.234362	0.161819	0.137622	Human
AVPI1	0.184651	0.503248	0.204404	0.47241	0.365565	Human
WDR11	0.589932	0.387052	0.522901	0.363602	0.276907	Human
ARMH3	0.25736	0.263114	0.366928	0.222114	0.176894	Human
CFAP58	0.000904314	1.11127	0.141252	0.00125972	0.00283883	Human
GOT1	0.877208	0.285612	0.405295	0.91328	1.07099	Human
CPN1	0.0286151	0.00497766	0.0135432	0.235978	0.0044331	Human
GNA13	0.492682	0.953284	0.633859	0.947979	0.407469	Human
KANSL1	0.395962	0.281464	0.313574	0.321732	0.229855	Human
DUSP1	0.124544	0.0227484	0.167693	0.40342	0.169957	Human
PANK3	0.726781	0.274071	0.553065	0.766671	0.622218	Human
MSX2	0.357535	0.102386	0.195504	0.978816	0.794457	Human
RCL1	0.61298	0.537501	0.893027	0.588932	0.727549	Human
MOB3B	0.896636	0.175618	0.119166	0.715622	1.02941	Human
CD274	0.0922226	0.0052097	0.00143081	0.251789	0.252006	Human
NUP43	0.486977	0.585473	0.539756	0.553874	0.550555	Human
MTHFD1L	0.440124	0.018579	0.1303	0.542901	0.633692	Human
PCMT1	1.77563	1.54679	1.60741	1.58908	1.59551	Human
PLEKHG1	0.0109796	0.279973	0.0400796	0.00188615	0.00502694	Human
MYCT1	0.154582	0.00371509	0.00227056	0.131445	0.327193	Human
CYSTM1	0.526703	0.784954	0.44337	0.395374	0.571745	Human
CENPL	0.27062	0.649062	0.368896	0.31402	0.322882	Human
ACAT2	1.65394	0.68204	0.292128	1.50256	1.73121	Human
TCP1	2.32262	1.0293	1.87169	2.22673	2.24702	Human
SNX19	0.0544603	0.129388	0.278827	0.0516654	0.0615751	Human
MSANTD2	0.100425	0.0742015	0.0424218	0.0734004	0.0555949	Human
TEX11	0.225423	0.0445706	0.319874	0.0722641	0.0706303	Human
PDZD11	0.522684	0.390995	0.568511	0.402568	0.408922	Human
NUDCD1	0.719909	1.06489	0.678441	0.552493	0.634213	Human
ENY2	1.25153	1.77769	1.42611	1.02242	1.14927	Human
MASTL	0.525881	1.48231	0.748275	0.5244	0.468252	Human
EPC1	0.183396	0.429565	0.324566	0.177568	0.154089	Human
CCDC77	0.313633	0.616342	0.369002	0.324734	0.369402	Human
TAF12	0.473497	0.815638	1.12726	0.579984	0.648554	Human
SOHLH2	0.158112	0.709952	0.254493	0.142524	0.192698	Human
DNAJC15	2.86864	2.38497	3.45095	2.40419	2.91921	Human
PROSER1	0.64723	2.20562	0.724972	0.804249	0.933102	Human
UFM1	0.778307	0.382105	1.04455	0.806309	0.636966	Human
WBP4	0.448564	0.548185	0.599201	0.487408	0.422678	Human
ELF1	0.316543	0.825732	0.396744	0.402887	0.350745	Human
SMAD9	0.0426535	0.0174098	0.054504	0.228728	0.0436592	Human
EXOSC8	1.23051	0.264696	0.967233	1.10108	1.16486	Human
ETF1	1.17056	1.63716	1.29263	1.24582	1.33602	Human
FAM53C	0.423934	1.00015	0.70638	0.60033	0.413214	Human
PAIP2	1.18725	1.35904	1.4091	1.16624	1.14313	Human
KDM3B	0.397828	0.16087	0.172861	0.262075	0.315077	Human
EGR1	0.0617869	0.600278	0.0441383	0.211262	0.0479264	Human
SERP1	1.32074	0.73622	1.17332	1.61477	1.47328	Human
PLS1	0.0759748	0.794749	0.150354	0.123845	0.12406	Human
NR2C1	0.566774	0.638634	0.888543	0.456087	0.433662	Human
UTP20	0.511927	0.463095	0.581447	0.600101	0.573879	Human
SOCS2	0.16883	0.244485	0.140136	0.167333	0.0818389	Human
NFYB	0.692954	0.770658	0.410535	0.66642	0.733056	Human
WASHC3	0.2397	0.129242	0.286794	0.181926	0.150054	Human
APAF1	0.0596353	0.113539	0.0581281	0.0587752	0.0231296	Human
DUSP4	0.204542	0.0260698	0.337999	0.867509	0.0853243	Human
PTK2B	0.0428399	0.271485	0.0492804	0.225727	0.0348535	Human
PPP3CC	0.0335355	0.0303396	0.0395143	0.0728634	0.0537666	Human
EPHX2	0.0183721	0.0162261	0.0254027	0.00926054	0.00704756	Human
UBIAD1	0.63184	0.619094	0.668459	0.582619	0.561385	Human
TARDBP	1.27095	1.315	1.38086	1.36718	1.34718	Human
TNFRSF8	0.240703	0.0413294	0.0720573	0.0312005	0.00794085	Human
PRAMEF2	0.000868922	1.01493	0.0177676	0	0.000676515	Human
ZNF706	0.876351	0.24773	0.68469	0.776173	0.805699	Human
LYPLA1	1.00583	0.32943	0.831422	0.909026	0.814554	Human
COPS5	0.813962	0.755467	0.905608	0.846716	0.90294	Human
RDH10	0.31825	0.524074	0.200873	0.30177	0.287199	Human
AKAP1	1.11305	0.645576	0.666725	0.874005	0.638037	Human
TRIM25	0.0345303	0.00036347	0.000252094	0.0164288	0.00774944	Human
SCPEP1	0.654889	0.0274571	0.719634	0.522171	0.565155	Human
SPOP	0.274979	0.532451	0.265667	0.322444	0.345204	Human
SLC35B1	0.861388	0.932587	1.378	0.882169	0.784953	Human
NCAPH	0.497904	0.544297	0.460845	0.471998	0.571356	Human
LRAT	0.0353981	0.318567	0.0514072	0.0227013	0.00486027	Human
TMEM131L	0.391326	0.733296	0.177977	0.0999779	0.156378	Human
TRIM6	0.536365	0.306953	0.2171	0.356726	0.41757	Human
TENT4B	0.500631	0.658206	0.3827	0.460091	0.434896	Human
TSHZ3	0.0374149	0.0273427	0.00135219	0.00563697	0.00318297	Human
ECHDC2	0.482545	0.0775653	0.311498	0.35112	0.393082	Human
PLBD1	0.904285	0.235159	0.88394	0.405972	0.408127	Human
BCL2L14	0.00508094	0.00137965	0.00783976	0.00214963	0.00203256	Human
PSPC1	0.772742	1.65881	1.42209	0.875699	0.909912	Human
ZNF549	0.114703	0.518316	0.351073	0.100604	0.113299	Human
A1BG	0.0239418	0.815757	0.101537	0.0157296	0.0127741	Human
ZNF211	0.156123	0.62996	0.232401	0.186345	0.159108	Human
RNF2	0.6791	0.904373	0.703925	0.550202	0.610147	Human
TRMT1L	0.235108	0.173443	0.345458	0.272574	0.201669	Human
SEC22A	0.141946	0.421746	0.180981	0.137599	0.168907	Human
DPPA4	1.59886	0.184987	1.17698	0.808447	0.754633	Human
B4GALT4	0.485279	0.274493	0.249963	0.75075	0.306351	Human
KIF18A	0.195628	0.558955	0.402749	0.170115	0.204037	Human
PEX16	0.488939	0.0946935	0.436326	0.387144	0.513818	Human
DEPDC7	0.112388	0.702761	0.320016	0.317209	0.0269766	Human
ZMYM2	0.491875	0.684748	0.570029	0.424764	0.37024	Human
TBC1D15	0.466081	0.643516	0.412309	0.491821	0.463828	Human
ZCCHC17	0.824604	1.13902	0.754614	0.845519	0.839992	Human
FABP3	1.34582	0.0367844	0.0203215	0.901141	1.84763	Human
POLR3GL	0.0473019	0.40042	0.110795	0.0188795	0.0112972	Human
ZNF639	0.293928	0.960074	0.499543	0.26868	0.231442	Human
PIK3CA	0.0864088	0.230557	0.117271	0.0693327	0.0537691	Human
PDS5A	0.681561	0.322157	0.771958	0.707931	0.593779	Human
LIAS	0.294067	0.306624	0.679457	0.252365	0.290104	Human
TMEM54	0.252526	0.0768268	0.274393	0.281467	0.362604	Human
CLCC1	0.212228	0.0547468	0.0738431	0.287943	0.313374	Human
GPSM2	0.0424043	0.0861254	0.0411209	0.0976109	0.0800415	Human
ACVR2A	0.149983	0.439417	0.132491	0.18177	0.151839	Human
FLT3	0.00067692	0.0336776	0.0031757	0.000153921	0.00165458	Human
RPL21	0.43573	0.494812	0.506784	0.491654	0.540583	Human
GTF3A	1.23048	0.19195	1.31436	1.22343	1.35701	Human
RASL11A	0.0689093	0.226301	0.0892846	0.0197226	0.0210221	Human
FYTTD1	0.211558	0.607214	0.624653	0.131113	0.175673	Human
MTERF4	0.400234	0.201379	0.665358	0.33583	0.411931	Human
OCRL	0.0810519	0.287827	0.2314	0.0495568	0.0801674	Human
MRPS2	0.99346	0.131587	1.23355	0.860855	0.820864	Human
KIAA1191	0.481259	2.04285	1.01218	0.433758	0.41633	Human
COPA	0.787344	0.209357	0.5651	0.9239	0.797014	Human
RBBP6	0.59823	1.50483	0.745565	0.649735	0.650871	Human
ANXA11	0.589357	0.0709484	0.28439	0.66935	0.768389	Human
PRXL2A	0.744801	0.0459495	0.34024	0.789613	0.948874	Human
NAA60	0.463087	0.613049	0.559811	0.749364	0.487062	Human
RPL5	2.48612	1.71829	2.52218	2.59981	2.56835	Human
RPAP2	0.260337	0.0996557	0.208552	0.192889	0.236645	Human
SLC66A2	0.378729	0.106768	0.400476	0.187822	0.103969	Human
BBS9	0.147229	0.571673	0.0862961	0.144769	0.135828	Human
PMS2	0.0792975	0.120353	0.108022	0.0840858	0.0730959	Human
ZMIZ2	0.183516	0.0606321	0.0348489	0.101892	0.0967836	Human
OCM	0	0.000899706	0.000716649	0	5.58012e-05	Human
SEPTIN7	0.815912	0.650734	0.945343	1.02014	0.851981	Human
KLHL7	0.387952	0.899308	0.691335	0.472871	0.477228	Human
CBX3	1.3705	1.31033	1.41367	1.25549	1.31901	Human
HNRNPA2B1	2.36271	2.34886	2.3044	2.44969	2.33065	Human
FAM126A	0.571276	0.29457	0.519948	0.401478	0.380669	Human
HOXA7	0.00661173	0.370981	0.0838757	0.00885377	0.00856616	Human
FKBP9	0.0302828	0.00676239	0.0157178	0.0989335	0.0415041	Human
ARL4A	0.163117	0.140176	0.147068	0.0753229	0.0704615	Human
CCZ1	0.0647808	0.0478483	0.0160667	0.0490041	0.0439672	Human
MRM2	0.880469	0.643536	1.09044	0.820076	0.870455	Human
SMU1	0.618794	0.93019	0.501641	0.754501	0.691703	Human
GLIPR2	0.666986	0.0253745	0.989036	0.563555	0.864638	Human
CLTA	1.39317	0.780975	1.56187	1.64216	1.69402	Human
DCAF10	0.071346	0.0203845	0.01941	0.0627365	0.0589851	Human
TRIM24	0.346627	0.0524084	0.101649	0.255766	0.292825	Human
CYREN	0.401984	0.192584	0.717311	0.477356	0.426574	Human
CALD1	0.539238	0.0738931	0.0066113	0.918424	0.824811	Human
SRGN	0.000350632	0.00112091	0.00490624	0.000358984	0.000339152	Human
BICC1	0.0101667	0.700157	0.0446489	0.00259524	0.00424389	Human
CISD1	0.892638	0.697657	0.787441	0.882518	0.856245	Human
ECD	0.386605	0.345001	0.525753	0.46013	0.459353	Human
P4HA1	0.24163	0.316344	0.411769	1.05227	0.166496	Human
SLC25A16	0.660387	0.195882	0.653914	0.680452	0.384798	Human
ZWINT	1.31326	1.54495	1.56099	1.35582	1.47749	Human
VPS26A	0.825094	0.928979	0.819966	0.815242	0.954203	Human
CIT	0.311812	0.323166	0.329202	0.220186	0.195619	Human
ACADS	0.27886	0.0249159	0.106266	0.189358	0.0802212	Human
HVCN1	0.0406426	0.207528	0.265759	0.0160325	0.0126817	Human
DDX54	0.607598	0.914228	0.659727	0.723033	0.671434	Human
RNF11	0.310757	1.24915	1.95267	0.425242	0.313706	Human
RASSF8	0.224395	0.236466	0.473482	0.574626	0.150688	Human
CCDC91	0.157256	0.172433	0.141103	0.199173	0.18571	Human
ACOT9	0.0799123	0.339542	0.547508	0.0845361	0.0678056	Human
PRDX4	1.35046	0.0770955	0.902217	0.954214	0.805299	Human
DDX39A	1.65274	2.71352	2.13629	1.65254	1.69779	Human
TRIR	0.417901	0.622171	0.782232	0.559254	0.504139	Human
ADGRE5	0.192741	0.0161456	0.0958984	0.144194	0.249529	Human
WDR83	0.340458	1.02918	0.453734	0.251718	0.302762	Human
GIPC1	0.203553	0.0681002	0.0461698	0.176366	0.172319	Human
ACTRT1	0	0	0	0	0	Human
SPRYD7	0.263755	0.107921	0.169255	0.323827	0.338688	Human
ZC3H13	0.859876	1.45409	0.996745	0.930332	0.867029	Human
NLN	0.391081	0.151187	0.261423	0.410301	0.601167	Human
CENPK	0.405458	0.337223	0.387072	0.317132	0.385571	Human
OPTN	0.0791041	0.708913	0.258745	0.112304	0.0809784	Human
ITIH5	0.0440949	0.204919	0.0215371	0.514425	0.0282126	Human
TSFM	0.929234	1.56944	1.12936	0.826954	0.923582	Human
ARHGAP9	0.00868544	0.017727	0.0594069	0.00188877	0.0105274	Human
PFDN5	1.40779	1.49252	1.66327	1.22999	1.22079	Human
SPATS2	0.324627	0.0710711	0.214291	0.355533	0.261442	Human
ORMDL2	0.643074	1.51237	1.05999	0.711741	0.653824	Human
NR4A1	0.0231879	0.00808777	0.0267969	0.0513708	0.0371913	Human
CDK2	0.300265	0.256228	0.253643	0.463567	0.47965	Human
LRP1	0.219347	0.0514525	0.140474	0.245108	0.311183	Human
ATG101	0.605968	1.44886	1.07832	0.563597	0.547628	Human
SMUG1	0.418569	0.0514925	0.578323	0.433116	0.444947	Human
TUBA1B	1.92434	0.971075	1.19139	1.96303	2.16289	Human
KBTBD4	0.275151	0.494682	0.228779	0.452423	0.401484	Human
STIL	0.454128	1.06178	0.570934	0.351514	0.398823	Human
HJURP	0.540471	1.49803	1.57886	0.573091	0.585216	Human
IL13RA2	0.0271388	0.0233164	0.190027	0	9.99045e-05	Human
AMD1	1.33415	2.36794	1.95271	1.40847	1.46149	Human
USP45	0.131138	0.135808	0.163548	0.151285	0.126163	Human
MORF4L2	1.36317	0.772464	1.01677	1.32708	1.56405	Human
RAB9A	0.476669	0.38229	0.936144	0.521182	0.517403	Human
METTL8	0.341591	0.041062	0.253286	0.28211	0.428774	Human
NMI	0.205015	0.0200624	0.00179601	0.117694	0.268318	Human
BAZ2B	0.0160274	0.0429274	0.0163461	0.0225074	0.0226191	Human
LPGAT1	0.126674	0.0632159	0.214906	0.19003	0.132333	Human
BATF3	0.130896	0.176964	0.757321	0.0619034	0.0981078	Human
RAP2C	0.254453	0.0850591	0.10274	0.178249	0.171758	Human
EXOSC9	0.761293	0.498448	1.00951	0.809932	0.841119	Human
PLA2G12A	0.315219	0.270582	0.269207	0.334924	0.309913	Human
B9D2	0.138562	0.470496	0.29226	0.093984	0.116243	Human
C4BPB	0.177829	0.00347524	0.00404312	0.105566	0.325616	Human
AGO2	0.633499	0.980566	0.594812	0.819699	0.823988	Human
MXD4	0.100796	0.264286	0.0611371	0.1081	0.041515	Human
CKS2	1.42966	2.09078	1.58827	1.5299	1.46004	Human
DAW1	0.00354221	0.2517	0.0158584	0.000125037	0.00165019	Human
ACSL3	1.27044	0.569244	1.48833	1.11472	1.18835	Human
DNPEP	0.220544	0.505274	0.163204	0.152689	0.189751	Human
SLC12A4	0.128005	0.0204254	0.0526624	0.16307	0.125626	Human
CTCFL	0.0101686	0.269773	0.0951598	0.00989934	0.00713015	Human
PREX1	0.16305	0.202561	0.217951	0.112005	0.0986376	Human
KCNS1	0.00246576	0.00130929	0.0144959	0.0121857	0.00258041	Human
SLC12A5	0.00485941	0.246955	0.0294996	0.00205826	0.00180046	Human
SDC4	1.52622	0.419318	1.38997	1.71259	1.55045	Human
NCOA3	0.873077	0.898458	0.47314	0.866915	0.728125	Human
NCOA5	0.254989	0.0808571	0.24954	0.247326	0.277045	Human
PARD6B	0.822165	1.34044	0.872004	1.35272	0.980659	Human
ATP5F1E	1.44611	0.363741	1.36561	1.48176	1.56831	Human
PLCG1	0.167856	0.0641483	0.0485661	0.15029	0.170745	Human
TOX2	0.014147	0.520441	0.107111	0.000235633	0.00259712	Human
GTSF1L	0.000678932	0.0131138	2.40223e-05	0.00098967	0.00168753	Human
ARFGEF2	0.614469	0.467294	0.327095	0.459429	0.373654	Human
ZNFX1	0.305893	0.875579	0.580055	0.414151	0.380068	Human
CSE1L	1.63034	0.49553	1.40848	1.54037	1.68405	Human
RAB22A	0.0910258	0.368291	0.154454	0.145744	0.0967377	Human
PTGIS	0.00132898	0.000278719	0.00152663	0.00168604	0.00487919	Human
STAU1	1.17829	1.49514	1.49764	1.25632	1.33699	Human
SNAI1	0.1862	1.12462	0.817009	0.298321	0.199222	Human
MOCS3	0.25186	0.109014	0.378652	0.21153	0.20477	Human
PMEPA1	0.186908	0.000884398	0.00098094	0.0312406	0.00586394	Human
RNF114	1.22756	1.25389	1.51709	1.10292	1.04072	Human
DDX27	1.01792	0.894025	1.19323	1.0995	1.18613	Human
MTRR	0.382991	0.492492	0.124242	0.335038	0.325876	Human
FASTKD3	0.285913	0.235006	0.409553	0.235547	0.306619	Human
PEPD	0.785105	0.0255811	0.390157	0.684928	0.650715	Human
PAIP2B	0.110323	0.320736	0.051915	0.178704	0.156586	Human
SNRNP27	0.407753	0.568632	0.806458	0.458456	0.479013	Human
MPHOSPH10	0.634719	1.084	0.918535	0.663386	0.702497	Human
ATP8A1	0.0235083	0.239826	0.0139979	0.0153453	0.00506183	Human
USP22	1.20747	0.31326	0.757922	1.04263	1.06632	Human
ZNF576	0.542302	0.819625	0.857109	0.483735	0.504345	Human
USP9X	0.745268	0.855846	0.641133	0.61199	0.565085	Human
TRERF1	0.201284	0.0235518	0.0700988	0.260608	0.346643	Human
MRS2	1.657	0.451042	1.77249	1.11582	0.909679	Human
RRP36	0.446689	0.136749	0.495561	0.52314	0.447884	Human
BTN1A1	0.0021427	0.0621671	0.899564	0	0.00211377	Human
SNRPC	1.70295	2.16531	2.31459	1.58031	1.6597	Human
SERPINB6	0.889264	0.0658286	0.774916	0.363564	0.224144	Human
XPO5	0.818353	0.547897	0.838628	0.777574	0.836098	Human
NQO2	0.840398	0.136688	0.271763	0.514778	0.355716	Human
OARD1	0.40981	0.72403	0.755902	0.398185	0.37177	Human
AARS2	0.545069	0.0941983	0.369696	0.20876	0.14972	Human
H1-1	0.157996	2.04225	0.481901	0.173052	0.319403	Human
RPS10	0.490854	0.388224	0.566921	0.506061	0.513583	Human
H2BC11	0.0601037	0.536541	0.0525296	0.152449	0.063625	Human
MED20	0.442472	0.553388	0.543605	0.310046	0.357385	Human
TBCC	0.632187	1.73173	1.14538	0.546479	0.455546	Human
MAD2L1BP	0.850407	2.82901	1.35982	0.750771	0.728411	Human
KLHDC3	1.07807	1.03777	1.10223	0.960544	0.985675	Human
DNAH8	0.00161489	0.00984712	0.00307075	0.00173459	0.00160217	Human
TREM1	0.0513244	0	0.00218236	0.282268	0.146223	Human
CDKN1A	0.209335	0.392551	0.0351304	0.258302	0.261024	Human
SOX4	1.96602	0.997562	0.861713	1.5487	2.01244	Human
GLO1	1.26084	0.588103	1.40008	1.28655	1.42584	Human
RREB1	0.678621	0.933424	1.07061	0.677689	0.764319	Human
SSR1	0.881984	1.30727	0.982168	1.05286	0.910794	Human
RIOK1	0.59506	0.811529	0.957353	0.708479	0.79354	Human
NUP153	0.713269	1.63434	0.880262	0.793046	0.769145	Human
EEF1E1	0.93269	0.44445	0.867302	1.11187	1.16315	Human
LRRFIP1	0.719674	0.311727	0.201295	0.851657	1.24517	Human
RAB17	0.0278813	0.0034466	0.00772864	0.0858846	0.097023	Human
TRIM51	0.000221963	0.206453	0.00892392	0.000195382	7.94656e-05	Human
AHNAK	0.693303	0.158218	0.308663	1.05124	1.02949	Human
EMC3	0.783703	1.29553	1.423	0.871893	0.835718	Human
SH3TC1	0.191764	0.00444231	0.0357596	0.123949	0.263233	Human
CNOT1	0.994524	0.723243	0.717988	0.92839	0.934902	Human
MT1G	0.648175	0.188943	0.0984659	0.191541	0.0369963	Human
MT2A	0.255257	0.335759	0.118916	0.121469	0.0298642	Human
PHAF1	0.534248	0.545849	0.67114	0.600598	0.604876	Human
GOT2	1.28231	0.676607	0.601507	1.118	1.29089	Human
DOK4	0.121792	0.230255	0.0380815	0.164187	0.158335	Human
EFNB2	0.137599	0.356768	0.02139	0.262742	0.0989886	Human
SOX21	0.00196335	0.00214439	0.000216199	0.0133595	0.000659967	Human
TM9SF2	1.07651	0.562058	0.79594	1.07056	0.991006	Human
HROB	0.333282	0.581536	0.443951	0.280353	0.281539	Human
IRF1	0.10963	0.268833	0.117174	0.0531798	0.0627792	Human
UPF3B	0.531401	0.581512	0.372318	0.496953	0.483441	Human
RNF113A	0.410322	1.09202	0.803338	0.319695	0.350132	Human
SEPTIN6	0.236411	0.0428562	0.000754854	0.0340181	0.0115753	Human
NDUFA1	1.70836	1.2162	1.81971	1.45027	1.59038	Human
DMAC2L	0.144569	0.10641	0.209967	0.134277	0.16553	Human
BMP4	0.0980592	0.51965	0.076877	0.247252	0.104161	Human
HS3ST3B1	0.0902403	0.0113159	0.00302357	0.204568	0.17634	Human
GGA3	0.297215	0.257362	0.495912	0.233665	0.289199	Human
ARMC7	0.351281	0.285232	0.590868	0.248907	0.363799	Human
NUP85	0.890293	0.616778	0.837467	0.825375	0.875536	Human
SLC25A19	0.601994	0.201795	0.83262	0.515338	0.767856	Human
MIF4GD	0.106251	0.146268	0.0338547	0.106576	0.0693673	Human
NT5C	0.542663	0.211526	0.390232	0.541471	0.426502	Human
MSTO1	0.531209	0.0790947	0.265054	0.264595	0.289247	Human
MIR9-1HG	0.141321	0.029606	0.0553584	0.141553	0.311991	Human
TTF1	0.37145	0.611917	0.667918	0.316423	0.350466	Human
GTF3C4	0.609799	0.318438	0.630785	0.492892	0.505085	Human
DDX31	0.426493	0.111021	0.679946	0.253286	0.325648	Human
MBOAT7	0.502538	0.0212229	0.205536	0.680659	0.690174	Human
PPDPF	0.106803	0.11862	0.0916973	0.0491628	0.0865357	Human
CHCHD5	0.372243	0.143259	0.505892	0.308023	0.341399	Human
POLR1B	0.674673	0.342488	0.354412	0.590759	0.72575	Human
CCDC93	0.362291	0.338112	0.326451	0.356554	0.347854	Human
SLC25A23	0.249374	0.105711	0.11847	0.165568	0.155438	Human
GTF2F1	0.761067	1.22141	0.844747	0.836531	0.751825	Human
ALKBH7	0.882559	0.841099	0.858524	0.666238	0.473677	Human
CLPP	1.00538	1.30939	1.36456	0.896111	0.900273	Human
TNFSF9	0.288114	0.531002	0.198482	0.0639621	0.0369222	Human
THOC2	1.29769	1.29963	1.25138	0.959496	1.08373	Human
MED1	0.386811	0.38684	0.456177	0.549317	0.493662	Human
RPL23	2.38025	1.71408	2.48023	2.4088	2.46666	Human
C3	0.00721614	0.389181	0.0506291	0.000602835	0.00191401	Human
TRIP10	0.921593	0.387106	0.440863	0.733324	0.756649	Human
GPR108	0.652004	0.199275	0.304972	0.536633	0.4467	Human
OPA3	0.402343	0.333954	0.353315	0.383415	0.439239	Human
SNRPD2	2.09033	1.52706	2.50037	2.03315	2.10931	Human
VASP	0.262025	0.181754	0.419855	0.330849	0.341026	Human
SYMPK	0.223335	0.15503	0.185197	0.206092	0.187462	Human
GPCPD1	0.49895	0.418406	0.946705	0.201898	0.278343	Human
FOXA2	0.0883499	0.00134321	0.00162478	0.210231	0.00573261	Human
PSMF1	0.807359	0.502275	1.01504	0.743444	0.849132	Human
TMX4	0.25019	0.135143	0.060519	0.272288	0.0608221	Human
STK35	0.504376	0.694239	0.39127	0.445735	0.410365	Human
NRSN2	0.231876	0.0322824	0.0526435	0.227486	0.155411	Human
AP5S1	0.11478	0.121176	0.32956	0.106366	0.129376	Human
RRBP1	0.983198	0.583795	0.703584	1.15345	0.969887	Human
BMP2	0.316916	0	0.00762858	0.804076	0.0317644	Human
FLRT3	0.0709333	0.00826237	0.00167983	0.757584	0.0133347	Human
OVOL2	0.159003	0.113171	0.285467	0.11164	0.0642483	Human
ENSG00000125863	0.419443	0.061092	0.658425	0.271641	0.370597	Human
BFSP1	0.0272101	0.00886899	0.0183666	0.00120108	0.00199045	Human
DSTN	1.25456	0.596384	0.570723	1.32023	1.25224	Human
SNRPB2	0.949446	1.48783	1.26181	1.1149	1.09881	Human
MGME1	0.482298	0.416599	0.65647	0.514649	0.400751	Human
TBC1D20	0.182577	0.125558	0.220509	0.27549	0.21845	Human
TCF15	0.00443959	0.0371425	0.0454828	0.00876678	0.0127122	Human
MRPS26	1.31824	0.475722	1.10977	1.06063	1.05539	Human
CITED1	0.0010302	0.0300732	0.0036769	0.00286144	0.00230689	Human
ZNF436	0.0678462	0.464022	0.0922368	0.129843	0.133456	Human
MAX	0.958966	1.14822	1.38415	0.940293	0.962308	Human
NECAB3	0.115746	0.0516056	0.0769335	0.156682	0.125736	Human
ID1	1.09481	0.235324	0.719662	0.605422	0.430961	Human
RALY	0.537806	0.801849	0.54856	0.608669	0.523809	Human
DYNLRB1	0.6239	0.268072	0.391614	0.638859	0.672194	Human
EIF2S2	0.928962	0.781875	1.05061	0.937546	1.03659	Human
ROMO1	1.52781	0.643623	1.38598	1.47945	1.61467	Human
PLAGL2	0.14072	0.646035	0.258729	0.116705	0.191473	Human
KDM5C	0.208765	0.309084	0.201398	0.229294	0.215899	Human
AMOT	0.262305	0.646878	0.623409	0.502362	0.415822	Human
AGO3	0.160441	0.384909	0.178574	0.272326	0.211194	Human
UROD	0.929908	0.999852	0.835052	0.899354	0.843023	Human
HECTD3	0.484255	0.302685	0.483603	0.470171	0.432117	Human
XRCC3	0.141948	0.119469	0.205446	0.120664	0.138811	Human
TUBGCP3	0.195074	0.16735	0.302117	0.212338	0.25924	Human
PCID2	0.534918	0.43975	0.485513	0.472153	0.486842	Human
CAPNS1	0.527305	0.0747705	0.330998	0.448445	0.338749	Human
PDCD2L	0.475186	0.534961	0.989468	0.387825	0.434519	Human
RBM42	0.802499	0.918241	1.06498	0.835128	0.817167	Human
UBA2	0.552908	0.145513	0.48661	0.641633	0.586305	Human
COX6B1	2.22595	1.10074	1.60008	2.1589	2.16568	Human
CCR7	0.375669	0.000166921	0.00876694	0.809131	0.809178	Human
NR1D1	0.0374973	0.040404	0.0948023	0.0160613	0.0200345	Human
FRMD8	0.264215	0.185127	0.3327	0.367338	0.32759	Human
PRDX5	1.56273	0.870685	0.932181	1.43722	1.47201	Human
IRF3	0.719193	0.0759748	0.409323	0.766951	0.828325	Human
PRMT1	1.44762	1.13227	1.28865	1.43275	1.52792	Human
RRAS	0.00807864	0.109019	0.079377	0.0216688	0.00994879	Human
SBDS	0.814682	1.35591	0.777912	0.993713	0.845947	Human
BECN1	0.720004	0.728358	0.774	0.674167	0.815801	Human
PRKCG	0.0173632	0.603568	0.0793406	0.000952002	0.00337977	Human
TRAP1	1.27558	0.396528	0.694718	1.17892	1.44719	Human
DNAJC8	1.01083	1.56349	1.30643	1.21397	1.10754	Human
EMG1	1.06473	0.671659	1.29901	1.13965	1.09453	Human
UXT	1.03847	1.24589	1.27564	0.838575	0.930203	Human
TIMM17B	0.7051	0.263029	0.665412	0.513023	0.515505	Human
ATG14	0.297078	1.58302	0.971512	0.252516	0.364948	Human
KTN1	1.11532	0.769341	0.676825	1.09102	1.0766	Human
DLGAP5	0.763514	1.4917	0.814449	0.780691	0.746476	Human
L3HYPDH	0.219959	0.106596	0.0744267	0.216884	0.332143	Human
HSPA2	0.209601	1.20046	0.297461	0.320643	0.330057	Human
ZBTB1	0.211518	0.52132	0.302078	0.206876	0.214977	Human
TRMT5	0.210547	0.351257	0.602146	0.202088	0.241973	Human
SGPP1	0.174519	0.303364	0.235594	0.435758	0.431751	Human
PLEKHG3	0.136571	0.117086	0.133808	0.158907	0.173588	Human
RHOT1	0.129313	0.107942	0.0754843	0.12205	0.118431	Human
DYNC2I1	0.066463	0.253037	0.0900015	0.0793773	0.0586629	Human
AIF1L	1.37361	0.225879	1.0825	1.44402	1.70461	Human
NUP214	0.525984	0.434659	0.669861	0.505922	0.494299	Human
TIMM8A	0.66426	1.32419	1.04769	0.573713	0.659522	Human
CANX	2.14426	1.19871	1.42332	2.18378	2.187	Human
INTS11	0.830651	0.488481	0.831283	0.827845	0.893847	Human
RGS13	0.250327	0	0.000482203	0.177561	0.454181	Human
IPPK	0.303516	0.498479	0.255935	0.452293	0.367644	Human
PPCS	0.574644	0.0469322	0.334808	0.456368	0.583804	Human
COX7C	2.08031	0.665364	1.03595	1.99744	2.02972	Human
TRAF2	0.51482	0.335847	0.519798	0.551235	0.521955	Human
RAP1B	0.351329	1.15214	0.856377	0.500936	0.381185	Human
TSPAN8	0.000996717	0.000868833	0	0.00336124	0.00343066	Human
RAB3IP	0.473819	0.302167	0.48772	0.640349	0.356732	Human
LRRC61	0.316284	0.0446332	0.136226	0.47491	0.378502	Human
IDUA	0.000124872	0	9.70563e-05	0.000406656	0.000317375	Human
PIN1	0.643903	0.207841	0.623126	0.615451	0.595843	Human
FBXL12	0.504652	1.08918	0.752385	0.48324	0.417258	Human
EMC1	0.631163	0.122896	0.447733	0.640473	0.629128	Human
UBR4	0.87978	0.327831	0.62497	0.936429	0.869689	Human
HP1BP3	0.556802	0.412921	0.675661	0.626417	0.624766	Human
SIN3B	0.279225	0.162992	0.218208	0.361077	0.33259	Human
EPS15L1	0.313114	0.380782	0.213756	0.329108	0.445469	Human
KLF2	0.0216287	0.0924098	0.00964168	0.000414085	0.00172161	Human
UQCR11	1.97008	0.14949	1.01808	1.86586	1.91253	Human
GFER	0.221051	0.0217372	0.192596	0.241782	0.22689	Human
PKMYT1	0.644109	0.120948	0.56823	0.648133	0.672657	Human
WDR24	0.180836	0.0497989	0.287376	0.138814	0.194754	Human
CHTF18	0.214823	0.0336431	0.0946465	0.159049	0.164455	Human
MACF1	0.566401	0.217089	0.530632	0.570655	0.387342	Human
SMARCA4	0.967842	0.431529	0.653319	0.997934	0.967633	Human
METTL25	0.0613621	0.0202805	0.0209873	0.0577572	0.0789461	Human
IL17B	0.00312084	1.00372	0.356851	0.000269831	0.00355071	Human
EMC6	1.01837	0.376804	1.07411	1.02077	1.02593	Human
METTL16	0.637145	0.544715	0.686559	0.661532	0.502444	Human
TUBA4A	0.025573	0.364106	0.0690753	0.0567828	0.0834937	Human
VIL1	0.10237	0.106935	0.0103054	0.213914	0.0194217	Human
AAMP	1.65343	1.0897	1.62767	1.55452	1.70353	Human
PNKD	0.551998	0.780121	1.00794	0.470786	0.527363	Human
RNF6	0.340331	0.307156	0.531708	0.429679	0.389482	Human
ECHS1	1.45265	0.291187	0.448928	1.37255	1.79188	Human
SEM1	1.29578	0.555339	0.868341	1.3269	1.37168	Human
HIP1	0.26077	0.140689	0.114398	0.206505	0.498465	Human
PTPN12	0.607304	0.305855	0.362959	0.450762	0.279935	Human
POR	0.909136	0.437296	0.614773	0.885385	0.9656	Human
GNAI1	0.0880197	0.555114	0.152119	0.122534	0.115307	Human
PEX1	0.176179	0.11423	0.118553	0.11199	0.100296	Human
MTERF1	0.231515	0.453894	0.487105	0.222549	0.277058	Human
RBM48	0.219367	1.21647	0.711427	0.245285	0.226968	Human
ZFP36	0.0710975	0.0536157	0.0317539	0.194627	0.0868708	Human
SPINK2	0.0178837	0.020651	0.0333356	0.00494085	0.00218894	Human
PAICS	1.34181	0.147449	0.598716	1.43824	1.58695	Human
PPAT	0.60837	0.575025	0.538658	0.599099	0.662112	Human
DGCR8	0.258319	0.16665	0.0778601	0.353349	0.355691	Human
VPREB3	0.00114375	0.00095124	0.0032481	8.89054e-05	0.0026676	Human
SDF2L1	0.906757	0.145183	0.294135	1.08602	0.989947	Human
YWHAH	0.964413	0.37856	0.49524	0.923575	0.910723	Human
RFPL1	0.000985832	1.3162	0.0286421	3.62782e-05	0.000665372	Human
RFPL2	0	1.60805	0.0381904	0.00117225	0.000863433	Human
MGAT3	0.0260533	0.00305337	0.00267256	0.0259727	0.033171	Human
ATF4	1.42122	1.05963	1.05369	1.55755	1.53685	Human
A4GALT	1.03587	0.260955	0.999599	0.657702	0.761116	Human
CDC42EP1	0.206475	0.0419513	0.362324	0.538881	0.516847	Human
TPST2	1.21282	0.368465	0.416083	1.81468	0.444619	Human
BAIAP2L2	0.0256674	0.226668	0.602261	0.00418446	0.0265552	Human
MPST	0.355142	0.0174113	0.284561	0.377032	0.521375	Human
TST	0.0739817	0.00270923	0.0159881	0.0671485	0.104848	Human
RAC2	0.0566883	0.299868	0.0379093	0.00357147	0.0174558	Human
EMC4	1.16501	1.66407	1.59325	1.31621	1.29076	Human
SPECC1	0.508351	0.869844	0.468159	0.483527	0.497742	Human
DOCK4	0.161135	0.0616618	0.0311911	0.136945	0.126893	Human
ATP6V1F	1.1678	0.449532	0.926438	1.15176	1.14619	Human
PRKRIP1	0.36856	0.790878	0.784372	0.353541	0.394804	Human
PODXL	0.270499	0.189748	0.199111	0.658059	0.0690478	Human
IFT22	0.337929	0.665723	0.844049	0.192232	0.192659	Human
DNAJB9	0.310303	0.81176	0.528092	0.589408	0.401134	Human
CALU	1.19472	1.41916	1.12467	1.37734	1.18503	Human
SMO	0.0123754	0.00108312	0.000489764	0.0216908	0.00867156	Human
IRF5	0.000157594	0.00146885	0.00247656	0.00631491	0.000714057	Human
LRRC17	0.00111535	0.380598	0.0314575	0.000389698	0.00223283	Human
KLHDC10	0.0782032	0.0637614	0.0537029	0.109562	0.118624	Human
NDUFA5	0.652558	0.135363	0.473263	0.656083	0.674174	Human
MRPS12	1.57441	0.622357	1.29935	1.44643	1.57693	Human
MYO1B	0.689227	0.284864	0.678499	0.655095	0.607882	Human
MTX2	0.641186	0.115146	0.614416	0.623712	0.615584	Human
OSGEPL1	0.12961	0.0533513	0.361254	0.112233	0.156751	Human
HAT1	1.13039	1.3755	1.70537	0.865068	0.772725	Human
SNRPN	1.03871	0.285243	0.698411	1.01819	0.550816	Human
PSMG2	0.839912	0.176226	0.953662	0.759854	0.818729	Human
ARHGAP22	0.0145204	0.00490451	0.0197819	0.0010994	0.00517323	Human
CGNL1	0.220219	0.0914452	0.342037	0.0978578	0.0140443	Human
ELL3	0.00463561	0.668812	0.73174	0.0164823	0.0234173	Human
INO80	0.362765	0.525343	0.341033	0.383151	0.336385	Human
ICE2	0.359305	0.529554	0.384005	0.297964	0.321305	Human
ALDH1A2	0.0137043	0.323262	0.0550424	0.00415567	0.028622	Human
MINDY2	0.800382	0.340075	0.505158	0.63499	0.568055	Human
KNSTRN	0.948304	1.04542	1.81864	1.10973	1.17234	Human
DUT	1.03376	0.66721	1.32857	0.946481	1.08102	Human
CHAC1	0.344184	0.348881	0.126552	0.320096	0.47979	Human
ARPP19	0.825425	1.18304	1.11369	0.904767	0.84021	Human
CALML4	0.0578492	0.520549	0.0695938	0.056615	0.0731327	Human
MBD4	0.619572	1.01305	0.720695	0.709778	0.61765	Human
PSMA1	1.69299	0.249536	1.558	1.77003	1.81505	Human
PALLD	0.369194	0.101122	0.231856	0.503869	0.783904	Human
SPCS3	0.597669	0.602193	1.07722	0.871351	0.835418	Human
CSRP3	0	0.00448428	0.00092925	0	1.2246e-05	Human
E2F8	0.253852	0.0368758	0.176389	0.306262	0.364823	Human
DCTD	0.231154	0.0477708	0.201651	0.512977	0.426981	Human
SOX15	0.769023	2.58923	2.12995	0.415214	0.599779	Human
PIMREG	0.305575	0.19311	0.0414692	0.0517033	0.0265193	Human
RPAIN	0.694685	0.101797	0.510216	0.645048	0.818193	Human
SHBG	4.49419e-05	0.00358372	0.00644324	0.00021765	0.00190253	Human
PLD2	0.246359	0.279369	0.768577	0.34066	0.312611	Human
TXNDC17	1.21702	1.60544	0.711179	1.16984	1.24191	Human
ATP1B2	0.0163882	0.190726	0.272026	0.0029799	0.00308684	Human
FXR2	0.186176	0.169835	0.278545	0.319165	0.28535	Human
KIF1C	0.453087	0.0628109	0.122866	0.440025	0.259944	Human
CCNT1	0.244342	0.96885	0.388557	0.335864	0.296991	Human
KRI1	0.685444	0.474741	0.53395	0.641215	0.635612	Human
ILF3	1.75055	1.36317	2.02066	1.77842	1.83307	Human
SLC44A2	1.27598	0.056768	0.745607	0.966371	1.1069	Human
AP1M2	0.972006	0.596965	0.665846	0.761552	0.787541	Human
MTUS1	0.259723	0.561578	0.143686	0.273624	0.259876	Human
KLK10	0.00219551	0.267417	0.0893945	0	0.00223317	Human
NGDN	0.848894	1.91788	1.52838	0.811231	0.879077	Human
RAB2B	0.130403	0.34765	0.325797	0.177641	0.162073	Human
AJUBA	0.101019	0.441989	0.151858	0.165975	0.294273	Human
DTD2	0.0569589	0.0110334	0.0481388	0.0372054	0.0424367	Human
PARP2	0.737229	0.607875	1.21523	0.711629	0.76081	Human
HEATR5A	0.471233	0.141395	0.224788	0.285792	0.473105	Human
FOXA1	0.00284859	0.000542054	0.000846772	0.0102696	0.000996103	Human
SNX6	1.2727	0.581618	1.05749	1.34124	1.25126	Human
EAPP	0.606909	0.464271	0.691591	0.502235	0.507088	Human
EGLN3	1.60844	0.165145	0.785824	1.69622	0.893611	Human
MIS18BP1	0.510288	0.702789	0.562788	0.465359	0.520094	Human
RNASE1	0.267847	0.0197576	0.00289553	0.748537	0.239732	Human
DAD1	1.34615	0.387818	1.53191	1.57531	1.46295	Human
TEP1	0.0484117	0.0424238	0.0897725	0.0420065	0.0188507	Human
REEP5	1.26281	0.333588	0.672592	1.13144	1.24253	Human
SEC14L1	0.293161	0.821156	0.459023	0.300235	0.157685	Human
MAP7D3	0.247768	0.183696	0.516924	0.336075	0.14765	Human
FGF13	0.157452	0.0471031	0.270029	0.0437557	0.0652544	Human
ASH2L	1.18178	0.202383	0.988124	0.744568	0.480002	Human
TTI2	0.280056	0.599697	0.619776	0.267338	0.322133	Human
CHRNA10	0.028477	0.0874823	0.348953	0.0401024	0.0347293	Human
CDKN1C	0.188435	0.0964931	0.0146697	0.429609	0.559752	Human
SGO1	0.410215	0.706238	0.581492	0.494632	0.454745	Human
KLF16	0.222161	0.333247	0.287168	0.166192	0.178576	Human
PGAP6	0.336404	0.10676	0.102711	0.247455	0.153266	Human
MAU2	0.306671	0.0384597	0.296325	0.377181	0.355575	Human
ABHD17A	0.0147065	0.00741906	0.0104337	0.017562	0.0138994	Human
TNNI3	0.0121024	0.626289	0.114413	0.000348595	0.00117857	Human
CBFA2T3	0.00201284	0.134788	0.0088563	0.000115947	0.00283562	Human
STARD8	0.00303819	0	0.000394199	3.89766e-05	0.000887639	Human
GDPD2	0.633749	0.000121171	0.210482	0.112203	0.126986	Human
SAT1	1.83821	0.147714	0.703183	0.787539	0.25498	Human
GNL3L	0.223793	0.179939	0.294953	0.225364	0.277447	Human
DOCK6	0.474563	0.0512148	0.135469	0.1849	0.128388	Human
ECSIT	0.694463	0.289177	0.552354	0.684144	0.70264	Human
ELOF1	1.09855	1.82936	1.79123	1.12513	1.14089	Human
PRKCSH	0.514221	0.14043	0.496414	0.595978	0.50365	Human
CDC16	0.380816	0.155281	0.276846	0.320766	0.317541	Human
ZSCAN10	0.378861	0.0270341	0.00188898	0.093801	0.0404456	Human
NECTIN2	1.00075	0.0779057	0.603184	0.776375	0.579777	Human
APOE	1.01603	0.00486684	0.00907261	0.842894	0.266442	Human
APOC1	2.14887	0.182139	1.69207	2.1585	1.36732	Human
XPO7	0.524311	0.361834	0.709222	0.425938	0.512068	Human
ACE2	0.34838	0.21227	0.0294832	0.0885331	0.421239	Human
RPL36	2.7603	2.76944	3.03573	2.62343	2.71005	Human
KIF1A	0.00459323	0.230862	0.0240853	0	0.00473445	Human
PLVAP	0	0.624889	0.218999	0	6.4439e-05	Human
NSUN5	0.792848	0.355223	1.08997	0.734364	0.760102	Human
COLGALT1	0.696884	1.2343	0.677313	0.84802	0.758703	Human
DDA1	0.399073	1.26125	0.745884	0.506096	0.530758	Human
PGLS	0.29846	0.0149278	0.173169	0.249876	0.325331	Human
LSM7	0.921492	1.05873	0.689286	0.96915	0.991763	Human
SNX9	0.18534	0.141568	0.0909263	0.255059	0.271743	Human
QRSL1	0.5208	0.250009	0.471347	0.493155	0.534771	Human
MTRES1	0.212947	0.270756	0.584121	0.126299	0.120572	Human
ACSBG2	0.000508981	0.000550507	0.00302755	0.0001826	0.000617315	Human
BMP15	0.00153992	1.40689	0.136297	2.45587e-05	0.00391139	Human
AFDN	0.388894	0.301482	0.270766	0.508079	0.42822	Human
ACTN4	1.28725	0.271328	0.626646	1.1628	1.03804	Human
NDUFA10	1.23051	0.549261	0.879409	1.17392	1.23974	Human
ARPC1B	1.67157	0.37043	1.20154	1.38176	1.72248	Human
FCHO1	0.0190208	0.238818	0.0182343	0.0118826	0.00888625	Human
MAP1S	0.379206	0.281657	0.697162	0.274204	0.264067	Human
PXDN	0.492018	0.210339	0.0217289	0.562019	0.0267299	Human
SSBP4	0.0382065	0.0047538	0.00683127	0.0262891	0.0357303	Human
PGPEP1	0.0751008	0.263162	0.0747789	0.0571214	0.0832028	Human
LSM4	1.3667	0.115843	1.16399	1.19174	1.43155	Human
JUND	0.180899	0.0534197	0.149045	0.186121	0.260173	Human
ZNF557	0.192027	0.628646	0.409597	0.177664	0.18216	Human
CRB3	0.509626	0.0955985	0.533283	0.527008	0.472916	Human
CAMSAP1	0.230552	0.503111	0.235676	0.22567	0.206706	Human
ATXN10	0.618831	0.0975479	0.443584	0.470749	0.461675	Human
CYP2E1	0.22907	0.0175044	0.275417	0.123084	0.0336119	Human
CEP85	0.461877	0.615129	0.404943	0.712408	0.736505	Human
LAMA5	0.573376	0.192795	0.179984	0.537388	0.591455	Human
OSBPL2	0.352899	0.288161	0.197236	0.381906	0.40474	Human
ASS1	0.336183	0.0075444	0.00167512	0.316244	0.518193	Human
TRIM28	1.90407	1.2306	1.99231	1.53507	1.6214	Human
METTL26	0.549916	0.0628917	0.203876	0.421331	0.576537	Human
ATG4D	0.121503	0.113596	0.0835344	0.0987706	0.0770859	Human
TMEM160	0.449067	0.134058	0.124305	0.265393	0.218463	Human
ZC3H4	0.449259	0.859745	0.526088	0.435427	0.435027	Human
ARHGEF16	0.342488	0.112595	0.0205408	0.215052	0.145758	Human
LRRC47	0.688683	0.255221	0.456008	0.465097	0.441362	Human
SESN2	0.595587	1.07371	0.641726	0.647276	0.639274	Human
SMPDL3B	0.0754757	0.0114613	0.00689681	0.304703	0.204671	Human
ATP5IF1	1.08761	1.93597	1.26211	1.16138	1.08224	Human
MED18	0.267521	0.109502	0.574202	0.279066	0.298877	Human
THEMIS2	0.11164	0.103493	0.225937	0.108091	0.032483	Human
CLIP1	0.796119	0.674517	0.997818	0.754207	0.788821	Human
EIF3G	1.48393	1.777	1.82022	1.52665	1.52693	Human
DNMT1	0.607312	3.96893	1.6315	0.964055	0.934898	Human
ZNF426	0.322066	0.478094	0.555559	0.299194	0.257418	Human
SLC6A8	0.647773	0.386595	1.68344	0.477681	0.355385	Human
DKC1	1.61446	1.67926	1.76857	1.46116	1.70069	Human
MPP1	0.591054	0.0766334	0.076107	1.12297	1.17977	Human
ZNF331	0.454454	0.107002	0.339416	0.543501	0.557288	Human
MTRFR	0.275401	0.311231	0.171219	0.247907	0.228837	Human
NOL11	0.804337	1.79459	0.962016	0.797586	0.852111	Human
UBE4B	0.470783	0.62692	0.524688	0.549753	0.568173	Human
HABP4	0.0166279	0.0782998	0.0188623	0.0207707	0.0126884	Human
PRRG1	0.0765453	0.248634	0.326368	0.101603	0.0869525	Human
UBA1	1.14616	0.697083	1.50706	1.19036	1.14885	Human
RGN	0.00405737	0.0106832	0.00550193	0.0185505	0.00564992	Human
PPIL4	0.499217	0.302205	0.445448	0.469352	0.500296	Human
AKAP12	1.54153	0.148324	1.29973	1.70347	0.98151	Human
SYNE1	0.0710926	0.817573	0.187023	0.0597334	0.0738699	Human
LATS1	0.163937	0.626803	0.328516	0.305201	0.169553	Human
EPS8L1	0.0230754	0.807932	0.0306587	0.0533404	0.0156614	Human
AAR2	0.553224	0.630169	0.797136	0.465832	0.603773	Human
RBM39	1.54431	2.7259	1.72934	1.51016	1.58611	Human
COX4I2	0.000349326	0.698034	0.0552425	0.00166602	0.00295635	Human
ATP6V1E1	0.898902	0.801876	1.24991	0.97656	0.914712	Human
ZNF428	0.206109	0.0761156	0.182441	0.13444	0.0702254	Human
TEX101	0.00180576	0.00760874	0.0146525	0.00019585	0.000686689	Human
COX4I1	2.79104	1.44402	2.3544	2.62726	2.69302	Human
EMC8	0.647722	0.533266	0.623183	0.826075	0.63478	Human
GSE1	0.510162	0.565924	0.267802	0.842835	0.899067	Human
GINS2	0.781633	1.0123	0.970791	0.606427	0.888948	Human
COX7B	2.00152	1.54686	1.67064	1.89785	1.92772	Human
NFATC1	0.00543178	0.401171	0.0773152	0.0195958	0.00809019	Human
CAP1	1.55473	0.790544	1.10191	1.59074	1.47331	Human
PPT1	1.52642	0.492011	1.00442	1.37863	2.06345	Human
RAB11FIP4	0.522737	0.0725135	0.152831	0.601645	0.900257	Human
RLIM	0.380858	1.54886	0.650648	0.253343	0.213027	Human
MRPS25	1.27551	0.978743	1.42643	1.2751	1.25832	Human
SH3BP5	0.134071	0.121842	0.0398256	0.481024	0.456437	Human
TBC1D5	0.236876	0.0510422	0.141388	0.238167	0.188938	Human
RBSN	0.312493	0.132659	0.225255	0.365088	0.301367	Human
SLC6A6	0.936297	0.147202	0.0619062	0.474087	0.429077	Human
NR1H2	1.01717	0.450003	0.938141	0.677607	0.533006	Human
KIF3A	0.239113	0.694884	0.216569	0.139094	0.24033	Human
GFPT2	0.0871503	0.108822	0.0465018	0.0561546	0.0563581	Human
TUBG1	0.81203	0.241629	0.420738	0.826158	0.751155	Human
PSME3	1.57683	1.45055	1.50464	1.49943	1.62257	Human
RPL27	2.59733	1.86023	2.61806	2.59796	2.63093	Human
PSMC3IP	0.277434	0.705873	0.304882	0.305538	0.330724	Human
ACLY	1.25829	0.768574	0.614105	1.26553	1.44897	Human
VPS25	1.0362	0.3123	1.07029	0.832833	0.914374	Human
RAMP2	0.00235595	0.000626261	0.00192183	0.0027829	0.00107689	Human
NDUFA2	1.39726	1.28238	1.23946	1.19796	1.33983	Human
ANKHD1	0.509879	0.269479	0.391495	0.586873	0.542862	Human
DIAPH1	0.58841	0.28463	0.579966	0.603809	0.544204	Human
NDFIP1	0.810258	0.329993	0.560132	0.828048	0.713347	Human
C1orf159	0.0923568	0.0117811	0.290497	0.112004	0.121546	Human
ANO1	0.0387632	0.0091189	0.00442778	0.0275731	0.0710935	Human
PPFIA1	0.53592	0.697698	0.453041	0.656641	0.640018	Human
THOC6	0.739487	0.337879	0.484524	0.78476	0.811425	Human
TRAF7	0.610868	0.340109	0.305831	0.703943	0.65463	Human
NINJ1	0.0490524	0.0887695	0.0873219	0.0679823	0.0706626	Human
NPHP4	0.0652286	0.255237	0.114129	0.0335331	0.0277901	Human
MAP1B	0.394698	0.439809	0.331772	0.0618165	0.0383137	Human
IL13RA1	0.0262091	0.201397	0.0412447	0.0491849	0.0106373	Human
TOP2A	1.25836	1.011	1.35967	1.22925	1.34978	Human
KHDRBS3	0.343395	0.103087	0.103632	0.336647	0.527972	Human
CHD1L	0.519885	0.049378	0.2481	0.439411	0.262536	Human
PEX11B	0.132921	0.357178	0.221014	0.0806096	0.0924676	Human
PRKAB2	0.345331	0.184273	0.480004	0.295584	0.11033	Human
PDHA1	1.97864	0.52962	1.73976	2.16782	2.0282	Human
MCCC2	0.645037	0.175649	0.214449	0.72978	0.825309	Human
ZNF304	0.137259	0.660762	0.388588	0.126204	0.121073	Human
ZSCAN5A	0.0835967	0.731075	0.310746	0.0883862	0.115387	Human
ZNF132	0.0154601	0.205168	0.11837	0.00488814	0.0151911	Human
USP29	0	0.172616	0.00807816	0	4.33739e-05	Human
SELENOS	0.714408	0.91306	0.679149	1.03608	0.75453	Human
CHSY1	0.160489	0.19783	0.186341	0.196255	0.205967	Human
LLGL1	0.0713386	0.0056721	0.0549495	0.0619614	0.0559868	Human
NR0B2	2.24863e-05	0.00858333	0.00468266	0.000356198	0.000204421	Human
LIN28A	1.36798	0.555311	1.79209	1.39567	1.33349	Human
THAP1	0.333392	1.21168	0.581976	0.316006	0.304543	Human
ACTR10	0.462583	0.0629426	0.643058	0.362858	0.436486	Human
ABHD12B	0.536425	0.0819492	0.151838	0.116017	0.117869	Human
GCH1	0.396752	0.262628	0.075417	0.431195	0.637749	Human
LGALS3	0.273085	0.0050017	0.0085495	0.767579	0.718063	Human
DNAJB1	1.21249	3.27564	1.79716	1.67393	1.29534	Human
FBXW9	0.107771	0.0995717	0.129438	0.106007	0.141326	Human
BRME1	0.0663036	0.0153087	0.0495412	0.0323819	0.0187625	Human
LRRC41	0.793211	0.486299	0.255764	0.667538	0.487885	Human
DHX30	0.782324	0.196427	0.873274	0.763148	0.885241	Human
PPARG	0.230302	0.0174521	0.0336928	0.368889	0.479487	Human
ARFIP2	0.721854	0.329869	0.364534	0.80767	0.831057	Human
RRP8	0.305742	0.568259	0.561713	0.25639	0.323568	Human
TIMM10B	0.683015	2.03063	1.01431	0.761526	0.754357	Human
PTCD3	1.07042	0.724005	0.917219	1.03525	1.00555	Human
MRPL35	0.725934	0.542244	1.06339	0.617074	0.788817	Human
IQCA1	0.0344015	0.486621	0.0393005	0.0359326	0.0293238	Human
SCLY	0.147178	0.332934	0.0572241	0.158673	0.145773	Human
PTPRE	0.025202	0.046877	0.00239063	0.100942	0.117125	Human
RAN	2.54348	2.47112	2.5607	2.47146	2.55206	Human
PRKAA1	0.254035	0.640754	0.474522	0.258279	0.218758	Human
RAP1GAP2	0.212785	0.0964868	0.0514575	0.02706	0.0463262	Human
CLUH	0.557903	0.194703	0.772384	0.522135	0.662473	Human
INPP5K	0.375498	0.608188	0.494627	0.352142	0.37361	Human
MYBBP1A	0.802794	0.45047	0.966209	0.88094	0.933522	Human
SERPINF1	0.0456546	1.19628	0.292848	0.0261604	0.0267926	Human
UBE2G1	0.936114	1.64324	1.91007	0.986765	0.895969	Human
TBC1D14	0.524885	1.01693	0.342689	0.508395	0.314177	Human
COQ3	0.145613	0.0471888	0.242721	0.0473833	0.117807	Human
PNISR	1.0162	1.67591	1.21237	1.094	0.949751	Human
SEC61G	1.40137	0.907559	1.23912	1.29986	1.06401	Human
FIGNL1	0.221982	0.783255	0.474037	0.281829	0.273921	Human
GRSF1	1.35522	0.781724	1.76581	1.34844	1.25941	Human
ANKRD17	0.820894	0.656316	0.67215	0.9116	0.831644	Human
UTP3	0.248703	0.511085	0.567589	0.271959	0.237271	Human
H3-3B	2.63237	4.43805	3.12146	2.69831	2.82956	Human
ZRANB2	0.77293	1.17724	1.29783	0.858621	0.945431	Human
KDM6B	0.189954	0.332835	0.0807893	0.413194	0.245582	Human
CLEC10A	0	0.443903	0.0385326	2.49997e-05	0.00266895	Human
GPS2	0.729348	0.709522	0.739828	0.740517	0.73915	Human
RIDA	0.527106	0.0359085	0.225171	0.543692	0.560974	Human
VPS13B	0.180303	0.483009	0.183086	0.140629	0.126672	Human
REEP2	1.95937e-05	0.192352	0.0281518	0.00465567	0.00150456	Human
FLOT2	0.432001	0.0786673	0.139286	0.420886	0.457507	Human
ERAL1	0.947699	0.51444	1.17734	0.779358	0.860537	Human
NIP7	0.923736	1.79253	1.38954	0.894141	0.900311	Human
VPS4A	0.342478	0.262489	0.332936	0.318365	0.302188	Human
PCNA	1.39943	2.2208	1.77315	1.25229	1.45152	Human
NXT1	0.563127	0.742199	0.898037	0.558017	0.608435	Human
POLR3F	0.317743	0.339462	0.443274	0.306454	0.32263	Human
PTPRA	0.198808	0.213275	0.189516	0.187209	0.135924	Human
KHDC4	0.29196	0.672484	0.304289	0.404007	0.367544	Human
RAB25	0.688971	0.128417	0.0381154	0.478876	0.934853	Human
MMACHC	0.305248	0.351169	0.481796	0.233293	0.29243	Human
DPH2	1.15664	0.750053	1.33759	1.02582	1.15577	Human
TOE1	0.615763	0.668162	0.823649	0.633537	0.688273	Human
NASP	1.87512	1.74255	1.68015	1.85883	1.88613	Human
MUTYH	0.169167	0.0478033	0.312737	0.145623	0.112459	Human
CTNNBL1	0.777087	1.456	0.969322	1.02143	0.851831	Human
ZSWIM3	0.196699	0.267902	0.229483	0.0992308	0.0495046	Human
RBM38	0.66973	0.643235	0.54477	0.497775	0.626898	Human
OSER1	0.732028	2.08621	1.30693	0.899806	0.829226	Human
SERINC3	0.914711	0.629722	1.13769	0.852241	0.738267	Human
DMGDH	0.00373768	0.0444768	0.0255615	0.00696187	0.00339505	Human
BHMT2	0.0114224	0.00137175	0.00143836	0.0445889	0.0208464	Human
ZBED3	0.0428991	0.019715	0.00632467	0.0577431	0.00896338	Human
KANK4	0.103912	0.000559581	0.028214	0.219971	0.297233	Human
ANGPTL3	0.00316347	0	0.000491244	0.00173516	0.00118672	Human
DCTN4	0.336593	0.201855	0.341286	0.393501	0.434123	Human
MTUS2	0.02787	0.278584	0.0414222	0.0244138	0.0895603	Human
USPL1	0.198108	0.729422	0.356601	0.274751	0.233285	Human
XPO4	0.522138	0.361037	0.446111	0.482342	0.520964	Human
POMP	1.77366	1.50626	2.15072	2.05072	1.94135	Human
CDK8	0.155261	0.11694	0.133719	0.161098	0.171762	Human
WASF3	0.022362	0.245843	0.300541	0.0931439	0.0197807	Human
RNF17	0.127424	0.318657	0.208037	0.0589585	0.0870349	Human
MYH10	1.10675	0.322613	0.236655	1.18643	1.28033	Human
PEMT	0.708197	0.0109332	0.292958	0.389162	0.389096	Human
MPRIP	0.299232	0.1454	0.146714	0.3561	0.343418	Human
PIK3C2B	0.0502835	0.185904	0.0536062	0.109693	0.0867789	Human
SLC41A1	0.118486	0.225176	0.437157	0.102022	0.0502653	Human
CCNA1	0.127872	2.50495	0.848196	0.0623698	0.0992938	Human
SPART	0.382009	0.100912	0.345785	0.273386	0.513922	Human
TPT1	2.42213	2.28434	2.6371	2.39948	2.38095	Human
GPALPP1	0.118027	0.22336	0.16403	0.152201	0.137516	Human
RFC3	0.664776	1.11257	1.27803	0.709227	0.821249	Human
MORC4	0.21855	0.0622778	0.0984268	0.440857	0.266169	Human
RNF128	0.000715602	0.00352095	0.00381056	0.00122942	0.000505824	Human
BEX1	0.00128996	0.00167917	0.00531924	0.0403965	0.00306385	Human
FAM104A	0.574611	1.85941	1.15203	0.772549	0.744355	Human
ZNF414	0.0128574	0.0214055	0.0303169	0.0105917	0.0169526	Human
HSPBP1	0.585677	0.54127	0.76208	0.775789	0.756096	Human
SLF1	0.28146	0.577758	0.334116	0.316014	0.303424	Human
CNDP2	1.02839	0.102716	0.480989	1.04241	1.31755	Human
WDR74	1.18736	0.933378	1.55328	1.21986	1.27616	Human
RTN3	0.753667	0.752093	0.87398	0.811855	0.879977	Human
CEP20	0.369936	0.226111	0.558311	0.412629	0.409284	Human
MED10	0.580498	1.2456	0.852869	0.70828	0.724713	Human
PDZD2	0.137316	0.180463	0.149583	0.0300475	0.100637	Human
FAM83F	0.132272	0.00588865	0.00909664	0.281391	0.100128	Human
SEC14L4	0.00968543	0.00312039	0.0277782	0.000646599	0.0192694	Human
ADCK2	0.180839	0.0871882	0.585679	0.177897	0.206643	Human
MKRN1	1.06411	1.59036	1.30543	0.701104	0.527321	Human
BTG1	0.468509	0.59238	0.169789	0.742025	0.797226	Human
ATP13A3	0.454288	0.428296	0.468873	0.700935	0.611057	Human
KRAS	0.697373	0.944359	1.22525	0.939692	0.801683	Human
IPO8	0.237194	1.29151	0.24411	0.155719	0.204892	Human
LARS1	1.197	0.343043	0.38599	1.10499	1.24082	Human
IMPA1	0.252522	0.425092	0.344629	0.345881	0.215721	Human
CCDC59	0.538646	1.03674	0.843132	0.690521	0.650168	Human
SWAP70	0.388341	0.378808	0.532728	0.393082	0.461008	Human
RRAS2	0.271355	0.113408	0.186354	0.3183	0.205265	Human
HSD17B4	0.655937	0.123177	0.0474817	0.629161	0.644996	Human
ZFC3H1	0.285239	0.466263	0.256872	0.389814	0.391139	Human
TEX15	0.00665563	0.242084	0.0531985	0	0.00133689	Human
SARAF	0.891543	0.71228	1.30373	0.864126	0.705929	Human
RNF122	0.0209998	0.667785	0.0931548	0.00641165	0.00545237	Human
DPF2	0.791406	0.727666	0.960237	0.775473	0.789048	Human
ERG28	0.921156	0.359831	0.344827	0.711791	0.971772	Human
GSC	0.0570624	0.170098	0.0368407	0.0299869	0.00824363	Human
NUMB	0.497984	0.877585	0.395186	0.645776	0.417211	Human
VRTN	0.112494	0.134085	0.610164	0.0300003	0.00562714	Human
COX16	0.946851	1.2106	1.27681	0.890289	0.894962	Human
MED6	0.481316	1.3861	1.18952	0.600797	0.597415	Human
EIF2S1	1.608	1.67403	1.75429	1.56446	1.73718	Human
ELP3	0.429136	0.689385	0.591805	0.411663	0.434361	Human
IER3IP1	0.449593	0.750802	0.757744	0.56118	0.546757	Human
MRPS36	0.572489	0.054731	0.280876	0.598653	0.545505	Human
CCNB1	2.05962	3.48568	3.05649	2.12217	2.20441	Human
CDK7	0.683022	1.08116	0.989048	0.866534	0.878832	Human
IRAK2	0.0100108	0.0636176	0.00173737	0.0446622	0.0597546	Human
CAMK1	0.00630081	0.00685032	0.00396598	0.00272951	0.00606123	Human
THUMPD3	0.500271	0.370901	0.718024	0.447012	0.514106	Human
VHL	0.266604	0.266122	0.116284	0.336115	0.274494	Human
BHLHE40	0.293865	0.421764	0.0361397	0.437968	0.305647	Human
ARL8B	0.935979	1.56084	1.68266	0.889001	0.7996	Human
EDEM1	0.286461	0.313253	0.149219	0.506996	0.266755	Human
DPH6	0.19843	0.0568195	0.358015	0.126891	0.161618	Human
KATNBL1	0.134923	0.0537852	0.0875743	0.367915	0.321069	Human
EMC7	0.818733	0.750189	1.03872	1.10946	0.938723	Human
GSTM1	0.00509762	0.000976994	0.000914808	0.00179616	0.00601661	Human
PRPF38B	0.877052	1.38677	0.794884	0.967385	0.917137	Human
TSPAN2	0	5.70018e-05	0.00247701	0	0.000438343	Human
GSTM3	0.0629155	0.63107	0.147042	0.192121	0.192278	Human
VAV3	0.00752051	0.494572	0.0557015	0.0125325	0.0218821	Human
PSRC1	0.893923	0.0593587	0.294647	0.410568	0.279327	Human
PTPN22	0.0002916	0.121819	0.0130565	0.00100121	0.00104678	Human
PTGFRN	0.25342	0.221311	0.191919	0.176754	0.0769583	Human
LAMTOR5	1.28708	1.61279	1.69835	1.23508	1.33892	Human
AP4B1	0.152613	0.526443	0.304271	0.1356	0.152219	Human
NAPG	0.487388	0.269728	0.409418	0.485662	0.527261	Human
PPHLN1	0.854248	0.987163	1.0967	0.824364	0.807464	Human
FKBP11	0.434786	0.0399971	0.600634	0.587754	0.274047	Human
ARF3	0.83528	1.20572	0.559478	0.704955	0.582565	Human
TMEM106C	0.403619	0.281484	0.351672	0.511048	0.836199	Human
SLC38A2	1.08464	0.142299	0.268647	1.42374	1.22959	Human
YWHAQ	1.61403	1.69787	1.52016	1.46521	1.66322	Human
KIDINS220	0.141636	0.719722	0.228126	0.229447	0.157447	Human
GRHL1	0.435581	0.159973	0.0543187	0.752799	0.928061	Human
ROCK2	0.237327	0.118614	0.218934	0.257667	0.261909	Human
RSAD2	3.42539e-05	0.000871114	2.74724e-05	0.000520174	0.000382105	Human
MYCN	0.55526	0.178493	0.422543	0.331649	0.35046	Human
LPIN1	0.909119	0.0949199	0.427699	0.456231	0.563129	Human
IAH1	0.506098	0.858319	0.339427	0.488149	0.449752	Human
LDHA	2.74032	1.91533	3.94226	2.8519	2.94376	Human
IL6ST	0.537117	0.0693729	0.166981	0.725108	0.336342	Human
FST	0.0610649	0.0273139	0.00202523	0.478775	0.155149	Human
NAV1	0.336446	0.0192577	0.0295892	0.205104	0.153318	Human
CDC73	0.300579	0.12422	0.335083	0.399879	0.400084	Human
TIMM17A	1.51475	1.23974	1.49409	1.52855	1.60258	Human
RPS15A	1.59532	0.734057	1.60895	1.64729	1.63403	Human
NARS1	1.78492	0.739618	1.41559	1.74907	1.89402	Human
RELCH	0.149438	0.0730412	0.0941194	0.228778	0.168384	Human
RBM17	1.08227	1.17399	1.29615	1.14616	1.09807	Human
ANKRD16	0.0412962	0.00920814	0.0128322	0.0522993	0.0461259	Human
CCNH	0.332232	0.577433	0.475138	0.384393	0.398485	Human
LRP4	0.58082	0.206812	0.236252	0.148966	0.0464496	Human
DDB2	0.268352	0.341008	0.405163	0.174203	0.120049	Human
RBMX2	0.248377	1.03087	0.493966	0.245777	0.300147	Human
STK26	0.0906706	0.00529321	0.038644	0.125608	0.185941	Human
PUM1	0.913353	0.343573	0.709921	1.01533	1.02533	Human
YARS1	1.48533	0.173505	0.936299	1.58218	1.41627	Human
CDCA8	0.891731	1.49732	1.30155	0.87258	0.888289	Human
GNL2	1.10888	1.15465	1.27706	1.15937	1.15058	Human
AGO4	0.0393089	0.0224164	0.00815271	0.0365829	0.0367494	Human
BTF3L4	0.76638	0.194782	0.667704	0.693659	0.75358	Human
TUT4	0.216832	0.0977441	0.141093	0.171326	0.182079	Human
PRPF38A	0.766496	1.81702	1.42243	0.781517	0.818122	Human
DSC2	0.606011	0.0231119	0.135697	0.952083	0.908605	Human
RNF138	0.635375	1.37133	1.02292	0.521886	0.545424	Human
ELP2	0.617177	0.202188	0.650136	0.631628	0.698648	Human
FHOD3	0.00336344	0.310016	0.0219172	3.62782e-05	0.000736323	Human
SLC43A3	0.011624	0.336999	0.271088	0.0156215	0.0173688	Human
TIMM10	1.37976	1.28267	1.74992	1.28874	1.3617	Human
FADS2	0.126934	0.00389173	0.0159468	0.216968	0.390977	Human
TMEM258	1.33843	0.472469	1.00021	1.25819	1.23849	Human
TMEM165	0.466278	0.0540107	0.221582	0.614255	0.488862	Human
CLOCK	0.156757	1.11145	0.305063	0.165584	0.139231	Human
PDGFRA	0.725536	0.0982636	0.0128493	1.5973	0.119007	Human
GGACT	0.0114229	0.473468	0.0582301	0.00450618	0.0100678	Human
COL4A2	0.11809	0.012086	0.00310246	1.11328	0.0534744	Human
DZIP1	0.0318776	0.219361	0.0196461	0.0173482	0.00876933	Human
ARGLU1	0.840019	1.20104	0.924327	0.939759	0.843913	Human
TPP2	0.425331	0.338193	0.218047	0.497767	0.470655	Human
CARS2	0.221399	0.0737543	0.111364	0.22157	0.20116	Human
ARHGAP32	0.20821	0.400897	0.098473	0.234007	0.222221	Human
STT3A	1.05539	1.13786	0.804502	1.12643	1.02991	Human
KLB	0.0419653	0.0262279	0.00720149	0.20196	0.0277354	Human
APC	0.210214	0.570384	0.270001	0.226141	0.221901	Human
NREP	0.245405	0.120566	0.0176143	0.0475908	0.015204	Human
WDR36	0.545621	0.564102	0.585533	0.495202	0.622861	Human
OSTF1	0.310201	0.340191	0.20826	0.270781	0.309819	Human
RFK	0.873829	1.98439	1.47797	1.29753	1.12469	Human
UBQLN1	1.30746	1.62309	1.5367	1.16263	1.28593	Human
NAA35	0.377861	0.691979	0.485974	0.357056	0.417456	Human
ANXA1	0.211348	0.00100752	0.00740337	1.10872	0.745093	Human
CTSL	1.96318	0.399424	1.55073	2.03918	2.21517	Human
CEMIP2	0.30509	1.36461	0.235282	0.519199	0.300538	Human
GOLM1	0.132006	1.05126	0.211716	0.315725	0.092451	Human
FAM189A2	0.0066147	0.353823	0.018792	0.00599531	0.0125192	Human
PSAT1	0.951425	0.0140464	0.168115	1.05807	1.4055	Human
ADAM19	0.133566	0.488064	0.301338	0.460912	0.0871932	Human
TAOK3	0.534389	1.09314	0.661747	0.560667	0.51619	Human
USP30	0.112139	0.206108	0.227003	0.107377	0.124289	Human
HNF1A	0.00968873	0.388952	0.0287932	0.01414	0.00234535	Human
FBXO21	0.617593	0.200998	0.348707	0.563319	0.634127	Human
TBX3	0.655627	0.126738	0.261811	0.96274	0.799034	Human
BICDL1	0.0878459	0.195064	0.142049	0.0619563	0.0942414	Human
TRAFD1	0.382027	0.884621	0.43424	0.366857	0.328878	Human
DMTF1	0.259317	0.332894	0.253984	0.283987	0.265524	Human
CCDC146	0.00489808	0.401795	0.0252337	0.00171927	0.0072015	Human
TMEM60	0.105939	0.368068	0.0803443	0.106604	0.119772	Human
CD36	0.00120661	0.490043	0.0335086	0.000790271	0.0127188	Human
PNPLA8	0.466979	0.541522	0.308028	0.538875	0.498241	Human
HILPDA	0.474813	0.407189	1.32744	0.509799	0.621572	Human
RINT1	0.363384	0.414013	0.445558	0.27839	0.323128	Human
SRPK2	0.743883	0.616878	1.06975	0.646868	0.558331	Human
TES	0.684858	0.252049	0.200234	0.756274	0.824843	Human
ANKRD6	0.105061	0.248413	0.0277192	0.132305	0.366374	Human
KHDC1	0.218504	1.27276	0.416572	0.24745	0.366211	Human
SYNCRIP	1.18705	0.562599	1.10455	1.21324	1.31086	Human
SNX14	0.219155	0.826073	0.135391	0.242096	0.270851	Human
EPHA7	0.07438	0.0438144	0.0141373	0.0445835	0.0038326	Human
AKIRIN2	0.532638	1.47704	0.932909	0.598326	0.461564	Human
ORC3	0.408501	0.296221	0.462335	0.358213	0.441718	Human
MAP3K7	0.493872	0.511069	0.396373	0.485831	0.503562	Human
CGA	0.87918	0.00178424	0.13515	3.02994	2.67653	Human
PRR5L	0.000817667	0.413624	0.0318163	0.000178855	0.000807689	Human
LMO2	0.0148057	0.00182502	0.0468586	0.0257047	0.0312405	Human
NAT10	0.669831	0.50143	0.75712	0.659527	0.7606	Human
ELF5	5.24673e-05	0.00215303	6.4477e-05	0.00460768	0.004011	Human
PRRG4	0.00324044	0.0413761	0.0140327	0.00561876	0.012007	Human
CAPRIN1	1.18923	0.931443	0.907834	1.22453	1.34533	Human
ATP5MC2	1.19582	0.409482	0.856853	0.905767	0.942803	Human
DNAJC14	0.287976	0.184539	0.342861	0.279468	0.272109	Human
CD63	1.59938	0.581238	1.09757	2.0024	1.50141	Human
PRPH	0.0141686	0.338978	0.304488	0.0140219	0.00626699	Human
AMHR2	0.0636248	0.0287724	0.0188549	0.123407	0.0468547	Human
GLS2	0.0914926	0.0844812	0.00202798	0.0160086	0.00467599	Human
ITGA7	0.0263927	0.00222061	0.00524738	0.00759062	0.0112818	Human
BLOC1S1	0.565343	0.145187	0.459902	0.539221	0.481404	Human
CDK4	1.26369	0.797043	1.19488	1.17221	1.30141	Human
TROAP	0.747139	1.06534	0.902808	0.756309	0.703946	Human
B4GALNT1	0.0063228	0.0119351	0.0451912	0.0107107	0.00804342	Human
TFCP2	0.326971	0.270008	0.311057	0.426361	0.418089	Human
PAN2	0.110805	0.280007	0.0589033	0.0667586	0.040223	Human
ESPL1	0.378025	0.379134	0.825246	0.433663	0.488317	Human
KRT7	0.408162	0.0156399	0.00871606	0.757829	0.669006	Human
ZC3H10	0.10895	0.4594	0.173018	0.0829563	0.0683099	Human
HNRNPA1	1.3108	1.18076	1.53273	1.40408	1.37082	Human
ACVR1B	0.100534	0.379317	0.157167	0.118206	0.0676271	Human
LTV1	0.792197	1.09427	1.11202	0.907624	0.938947	Human
MAP7	0.193934	0.207079	0.192635	0.260851	0.299673	Human
CD164	1.23784	1.47199	1.43072	1.34614	1.43216	Human
PKIB	0.205185	0.0722217	0.0894047	0.29203	0.43717	Human
MICAL1	0.153754	0.0622041	0.155386	0.129457	0.0788365	Human
TEC	0.233684	0.0797696	0.097828	0.0680169	0.039598	Human
CCT7	2.02665	0.735713	2.01095	1.83891	1.96599	Human
RAB11FIP5	0.0774259	0.057858	0.0263275	0.152892	0.173723	Human
SMYD5	0.482135	0.152173	0.472746	0.426777	0.442497	Human
DYSF	0.457409	0.261027	0.0349005	0.265464	0.524569	Human
EMX1	0.00075372	0.448998	0.0413041	0.00137062	0.0039024	Human
USP15	0.535532	0.496536	0.591405	0.487578	0.649265	Human
GNS	0.282135	1.52281	0.411564	0.336255	0.45648	Human
CPM	0.0205646	0.162718	0.0695245	0.145494	0.0857233	Human
MDM2	0.843415	1.4338	0.672949	0.881527	0.944881	Human
DYNC1LI2	0.747487	0.449575	0.822899	0.822414	0.824638	Human
URB2	0.342532	0.262069	0.411925	0.456209	0.412161	Human
COG2	0.247345	0.0707831	0.261462	0.212827	0.228998	Human
ABCB10	0.148763	0.00982182	0.107493	0.136554	0.159979	Human
NTPCR	0.473407	0.163575	0.388929	0.400512	0.451689	Human
TAF5L	0.133797	0.828232	0.415262	0.157586	0.170838	Human
GLUL	1.83341	3.35758	2.45978	1.91301	1.68501	Human
STX6	0.148303	0.910866	0.129934	0.220353	0.178235	Human
RGS8	0.000837113	0.0755013	0.00533703	0.00654811	0.000587611	Human
NPL	0.0605806	0.0784621	0.198354	0.0434661	0.0405702	Human
NIBAN1	0.00180103	0.0342723	0.000836739	0.00223837	0.00145442	Human
PIGC	0.280117	0.0748944	0.501131	0.2899	0.295941	Human
LAMC1	1.26868	0.43941	0.494918	1.55719	1.39577	Human
RC3H1	0.344783	1.00644	0.268424	0.48223	0.430471	Human
SP110	0.0026799	0.0469536	0.0233367	0.000187884	0.0018911	Human
MRPL44	0.874537	0.927978	1.13997	0.858987	0.931582	Human
TTLL4	0.77796	0.766438	0.492636	0.618615	0.648848	Human
USP37	0.270004	0.493957	0.400038	0.245874	0.291781	Human
ITM2C	0.953618	0.689566	0.878598	0.496869	0.321079	Human
SLC19A3	0.125629	0.00902585	0.110359	0.0980276	0.25526	Human
SERPINE2	0.355298	0.481345	0.400177	1.03405	0.0803585	Human
WNT10A	6.89347e-05	0.000422472	0.00172544	0.000539001	0.000598641	Human
TMBIM1	1.30691	0.372912	0.807614	1.22551	0.542861	Human
EIF4E2	1.18926	0.934518	1.43704	1.17485	1.21925	Human
ARMC9	0.14206	0.394312	0.104938	0.0809533	0.0788828	Human
CAB39	0.428389	0.149071	0.0719247	0.403935	0.30594	Human
COX5B	2.42034	2.13907	2.15499	2.20187	2.2288	Human
TGFBRAP1	0.216139	0.093114	0.0401151	0.269057	0.307841	Human
MRPS9	0.904831	0.291786	0.791817	0.933101	1.01196	Human
C2orf49	0.422972	0.996783	0.828183	0.473592	0.473739	Human
ANKRD36	0.075134	0.0976703	0.25241	0.0389403	0.074566	Human
EPC2	0.107499	0.139492	0.157977	0.10022	0.129319	Human
ISCU	1.02937	0.889507	1.22001	0.963343	1.013	Human
CKAP4	0.0730089	0.0146109	0.118221	0.100579	0.0268806	Human
APPL2	0.0489512	0.134795	0.0503103	0.0708502	0.0600017	Human
PWP1	1.03563	1.42548	1.39646	1.0629	1.25592	Human
DRAM1	0.187863	0.424924	0.643955	0.245051	0.274279	Human
WASHC4	0.454031	0.516607	0.305583	0.331028	0.422437	Human
FLNB	1.27193	0.27545	0.508007	1.09769	1.37901	Human
RNASEH2B	0.195263	0.0192265	0.213443	0.202319	0.231201	Human
CKAP2	0.79939	1.32238	1.13032	0.731084	0.816791	Human
BORA	0.280875	0.415579	0.607476	0.285361	0.281945	Human
SUCLA2	0.970032	0.206596	0.427445	0.803286	0.585257	Human
RCBTB1	0.826581	0.243982	0.556854	0.514119	0.180936	Human
MED4	0.674225	1.25794	1.01218	0.639412	0.632901	Human
COG3	0.342899	0.291985	0.198391	0.385161	0.523808	Human
LMO7	0.0262237	0.458947	0.136433	0.0598672	0.0290032	Human
ITM2B	1.10827	0.27695	0.865956	1.10747	1.07673	Human
SPRY2	0.41529	0.0183314	0.086911	0.165689	0.0367412	Human
NUDT15	0.970733	0.352506	0.461555	0.659297	0.617857	Human
LCP1	1.38119	0.0219448	0.0632264	1.28627	1.16188	Human
SCRN1	0.2243	0.0166473	0.0168379	0.162961	0.0405727	Human
C7orf25	0.00331411	0.0167765	0.0226367	0.00287198	0.00573833	Human
CHST12	0.768321	0.447759	0.490038	0.462662	0.274344	Human
IGF2BP3	0.242966	0.245549	0.116574	0.336963	0.379905	Human
RAPGEF5	0.00329849	0.00529967	0.000977082	0.00190042	0.00107197	Human
RAC1	0.700777	0.468789	0.341712	0.829218	0.752479	Human
KDELR2	1.10597	0.681678	0.975424	1.46127	1.22423	Human
BZW2	1.16985	1.15375	1.10525	1.42645	1.48083	Human
TBRG4	1.39123	0.569918	1.22253	1.32438	1.27623	Human
DDX56	1.21429	0.907837	1.37498	1.28091	1.32749	Human
HUS1	0.993616	0.194152	0.741013	0.543707	0.566574	Human
DBNL	0.5189	0.0845036	0.557687	0.555049	0.537768	Human
ZFHX2	0.0291049	0.0170388	0.0019359	0.013829	0.0117336	Human
ABHD17C	0.240977	0.0189317	0.272242	0.298744	0.28091	Human
IREB2	0.57605	0.252976	0.504339	0.663248	0.601788	Human
CIB2	0.0551011	0.0151854	0.0660919	0.0938177	0.0464693	Human
CALCOCO2	0.652003	0.8987	0.620658	0.598148	0.470341	Human
SRSF1	1.79685	1.87075	2.11025	1.84528	1.97933	Human
TEX2	0.162084	0.567527	0.189776	0.178918	0.208099	Human
DCAF7	0.68336	1.12857	0.912557	0.564416	0.522373	Human
BRIP1	0.0791015	0.0301941	0.0974516	0.0481982	0.0650453	Human
KAT7	0.756185	0.730549	0.639146	0.375511	0.372561	Human
ACTL6A	0.889236	0.321384	0.769741	0.83369	0.934817	Human
TRA2B	1.33764	1.96009	1.4694	1.33827	1.37122	Human
MARCHF7	0.705768	1.28152	0.907342	0.741341	0.725963	Human
GATA4	0.0830695	0.0484923	0.00238981	0.793513	0.0174785	Human
SKIL	0.662666	0.420038	0.77856	0.496178	0.287964	Human
EPRS1	1.16862	0.481135	0.93381	1.07439	1.28929	Human
KCTD3	0.224014	0.137108	0.255969	0.174427	0.225696	Human
RPS6KC1	0.295868	0.458217	0.457901	0.2012	0.172768	Human
SMPD4	0.550105	0.239085	0.713619	0.60959	0.564103	Human
WDR33	0.824239	0.372724	0.705481	0.791676	0.766548	Human
CCDC115	0.331259	0.462457	0.304145	0.230735	0.20934	Human
SAP130	0.510388	0.536216	0.431784	0.565969	0.601503	Human
BIN1	0.483224	0.00238527	0.0663993	0.553639	0.574833	Human
IMP4	1.58324	1.88762	1.78262	1.45858	1.62091	Human
HS6ST1	0.296872	0.0101935	0.229242	0.100189	0.117998	Human
UGGT1	0.572759	0.456383	0.433643	0.521059	0.547575	Human
GYPC	0.324627	0	0.000390094	0.38562	0.00782982	Human
STAM	0.486572	1.04477	0.52129	0.487665	0.450475	Human
ABI1	0.60592	0.441818	0.370427	0.643772	0.620887	Human
YME1L1	0.982587	1.26785	1.18265	0.971191	1.03962	Human
DNAJC1	0.327112	0.368282	0.162247	0.346255	0.462788	Human
LRRC8A	0.405107	0.746625	0.386251	0.509867	0.472306	Human
CDK9	0.259285	0.689105	0.285728	0.252489	0.219698	Human
TXN	2.05119	1.15438	2.50691	2.48537	2.04955	Human
ODF2	0.398546	0.60424	0.42725	0.434691	0.38389	Human
ECPAS	0.656272	0.101088	0.168571	0.5294	0.575595	Human
TOR1B	0.504157	1.73403	1.32705	0.585663	0.541892	Human
KLF4	1.23704	0.36896	1.21578	0.967634	0.338238	Human
TOR1A	0.693802	1.2597	1.10847	0.75034	0.762842	Human
NIBAN2	0.0212039	0.0570173	0.01767	0.0497055	0.0610912	Human
ST6GALNAC4	0.00055356	0.00510088	0.00250072	0.00738614	0.00395949	Human
DAB2IP	0.146409	0.135726	0.0525087	0.0224242	0.0686504	Human
SLC2A8	0.0818193	0.117609	0.0530511	0.147048	0.161413	Human
CDK5RAP2	0.408135	0.231852	0.959458	0.329231	0.335911	Human
ZFP37	0.0338966	0.380892	0.0940069	0.0504843	0.0381433	Human
STX17	0.0583471	0.232044	0.143308	0.0974934	0.0524503	Human
PRPF4	0.779264	0.760346	0.958952	0.779521	0.835282	Human
FPGS	0.298873	0.194966	0.395701	0.391725	0.331223	Human
ATP6V1G1	1.61854	0.932983	1.1283	1.62176	1.53731	Human
TEX10	0.670211	0.451118	0.818084	0.717754	0.798749	Human
MRPL50	0.879084	0.909988	1.21149	0.891027	0.959031	Human
DPM2	0.626148	0.629519	0.965771	0.605605	0.630774	Human
TSTD2	0.252147	0.591087	0.392114	0.226492	0.231946	Human
GABBR2	0.0886057	0.34525	0.0214151	0.0562712	0.167269	Human
PSMB7	2.00711	1.31338	2.10834	2.17978	2.24098	Human
TRMO	0.209182	0.176654	0.284848	0.231281	0.272596	Human
RABEPK	0.732135	0.155694	0.528575	0.875913	0.88149	Human
GOLGA1	0.167826	0.147675	0.142823	0.115626	0.180183	Human
NCBP1	0.717695	0.775224	0.629952	0.722272	0.77448	Human
ANP32B	1.21802	0.771298	1.52406	1.40484	1.51419	Human
PDCL	0.868854	1.70601	1.01943	0.568102	0.532616	Human
RPL35	2.09445	1.62403	2.27566	2.09677	2.17353	Human
CTSV	1.84079	1.75214	2.47332	2.52503	2.55693	Human
ARPC5L	0.826621	0.909995	0.868402	0.952847	0.880009	Human
ENPP2	0.0382993	0.407872	0.00605742	0.0752017	0.00209309	Human
DSCC1	0.367711	0.215397	0.454633	0.390566	0.368638	Human
DERL1	0.680479	0.312418	0.495112	0.768195	0.679476	Human
MYC	0.880126	2.91704	1.8952	0.669753	1.29514	Human
DMAC1	0.985964	0.0606994	1.01089	0.658293	0.816775	Human
POLR1E	0.30026	0.548996	0.500975	0.288756	0.353394	Human
PLAA	0.674705	0.416127	0.449392	0.745081	0.770129	Human
UBAP2	1.11422	0.725794	1.47665	1.00152	0.925434	Human
APTX	0.735018	0.854258	1.12306	0.713246	0.777497	Human
RNF38	0.604239	1.00628	0.582345	0.518856	0.56072	Human
TLN1	0.25406	0.0699648	0.121183	0.395188	0.275386	Human
DCTN3	0.421783	0.895177	0.7275	0.459842	0.443507	Human
GRHPR	0.506388	0.254681	0.112709	0.591973	0.784682	Human
ARHGEF39	0.296284	0.0846852	0.343634	0.340795	0.240461	Human
DENND4C	0.386152	0.130711	0.34326	0.458265	0.507529	Human
RPS6	3.0799	2.71659	3.35186	3.03595	3.07267	Human
PPIL1	0.903464	0.422006	1.18142	0.77663	0.908077	Human
KLC4	0.192593	0.16949	0.0821646	0.211856	0.182041	Human
PIM1	0.715748	1.81588	1.76909	0.675479	0.758128	Human
CMTR1	0.174681	0.278489	0.172204	0.13325	0.128982	Human
TFAP2A	0.134143	0.0521203	0.031709	0.265225	0.36998	Human
IRF4	0.0191601	0.72379	0.0151572	0	0.00164786	Human
TUBB2A	0.538994	0.0411748	0.0804501	0.320115	0.157771	Human
LRRC1	0.187481	0.107255	0.0555517	0.244136	0.235443	Human
GCM1	0.764499	0.0296189	0.00794687	1.55345	1.34948	Human
TUBB2B	0.503156	0.000938374	0.0109396	0.439778	0.127878	Human
UQCC2	0.382639	0.127673	0.374759	0.306984	0.309762	Human
HMGA1	2.27884	1.05524	2.13176	2.28269	2.36987	Human
FLOT1	0.407705	1.09987	0.26665	0.461126	0.203831	Human
IER3	0.233443	1.24813	0.744385	0.228972	0.143491	Human
MDC1	0.249753	0.166725	0.397752	0.224232	0.282615	Human
TPMT	0.380207	0.0802694	0.380212	0.407329	0.378596	Human
TAF8	0.197285	0.337727	0.312032	0.215384	0.245499	Human
FAM8A1	0.124387	0.0801492	0.0600616	0.185424	0.134894	Human
C6orf52	0.0133264	1.0599	0.14537	0.0124126	0.0132741	Human
FGFBP1	0.0151269	0.000121171	1.10095e-05	0.00956093	0.0271347	Human
CPEB2	0.0664404	0.272418	0.103244	0.0580067	0.0335536	Human
FHDC1	0.185011	0.00826274	0.0161519	0.461033	0.291714	Human
MGARP	0.00287783	0.00438165	0.00320513	0.000232724	0.00210166	Human
THAP12	0.142715	0.246354	0.162726	0.144791	0.127897	Human
ANKRD42	0.11515	0.455665	0.240236	0.123375	0.10941	Human
NUMA1	0.494962	0.356492	0.267603	0.548074	0.485534	Human
SYTL2	0.0265685	0.28903	0.0869252	0.0451259	0.00359021	Human
RAB30	0.123772	0.146761	0.39589	0.178395	0.122329	Human
LRRC32	0.0804194	0.00386908	0.0255057	0.0873926	0.00851039	Human
PRCP	0.418009	0.0165591	0.0574842	0.794335	0.267175	Human
MRPL15	1.41657	0.427307	1.68947	1.26963	1.22538	Human
TGS1	0.68257	1.04714	1.29694	0.560305	0.524051	Human
SDCBP	1.29798	0.297822	0.574566	1.13301	0.826095	Human
NEK1	0.235219	0.975447	0.330548	0.228825	0.204963	Human
DDX60	0	0.00105629	0.000880435	0.000712413	9.77403e-05	Human
SORL1	0.0683174	0.0565051	0.0341288	0.154757	0.0225838	Human
BUD13	0.23343	0.334345	0.43062	0.288953	0.25517	Human
DCUN1D5	1.00903	0.562922	0.800252	1.03772	1.10172	Human
YAP1	0.286234	0.274549	0.17044	0.564078	0.549226	Human
SLC37A4	0.819137	0.0238451	0.616498	0.614677	0.454271	Human
BTG4	0.00234111	0.458709	0.0501275	0.000570552	0.00241609	Human
POU2F3	0.0133676	0.000961067	0.00413389	0.0265509	0.0186922	Human
RDX	0.912397	0.827346	0.768818	1.25541	1.04271	Human
TMPRSS13	0.143041	0.00150413	0.000376907	0.16607	0.391404	Human
ALKBH8	0.169824	0.394646	0.218202	0.113748	0.141489	Human
UNC13C	0.00290013	1.35736	0.266495	0.00472626	0.00370762	Human
SQOR	0.00325106	0.748336	0.0663137	0.00444097	0.00059604	Human
CTDSPL2	0.339081	0.919476	0.608001	0.392736	0.403026	Human
SLTM	1.02789	0.514247	0.968075	1.21707	1.08773	Human
MAPKBP1	0.0882872	0.262771	0.290975	0.10123	0.0966913	Human
NUSAP1	1.26892	2.70893	1.67184	1.39449	1.19137	Human
KIF23	0.825165	1.68999	1.365	0.735699	0.815926	Human
KNL1	0.408858	0.933444	1.25229	0.426927	1.96027	Human
HAUS2	0.451728	0.357516	0.757781	0.523194	0.501418	Human
RTF1	0.55531	0.997341	0.428104	0.590785	0.514506	Human
PARP6	0.162576	0.0381899	0.0767977	0.173274	0.120088	Human
RPLP1	2.98842	2.19773	2.82538	3.09477	3.11182	Human
ITPKA	0.0129697	0.113608	0.0478413	0.0140259	0.00302441	Human
UACA	1.86083	0.461959	0.720671	2.14753	0.453715	Human
TMEM62	0.224402	0.0373244	0.0820979	0.44022	0.400511	Human
PAK6	0.0462383	0.0115812	0.0065011	0.0575347	0.0954008	Human
ADAM10	0.7395	0.689931	0.675954	0.841152	0.706518	Human
SEMA6D	0.207319	0.00573971	0.0191439	0.299086	0.376603	Human
BCL2L10	0.00170505	1.42472	0.0900808	0.000563765	0.00296939	Human
RSL24D1	0.976988	1.05825	1.12182	1.01079	1.08249	Human
GCHFR	0.400795	0.223621	0.895394	0.139154	0.0901127	Human
FNBP1L	0.724133	0.349483	0.612029	0.525552	0.833907	Human
GTF2B	0.62768	1.01963	0.928947	0.668504	0.636445	Human
BRDT	0.999731	2.37127	1.55041	0.91957	0.528371	Human
RABGGTB	1.27093	0.444807	1.20527	1.31322	1.22166	Human
ARHGAP29	0.206722	0.296914	0.151746	0.451567	0.437389	Human
DBT	0.257272	0.154246	0.245929	0.275555	0.262238	Human
RTCA	0.510397	0.0929885	0.220601	0.696552	0.545405	Human
IFT172	0.34653	0.214586	0.259406	0.405402	0.0649753	Human
SELENOI	0.709664	0.484281	0.661848	0.712981	0.783842	Human
PNPT1	1.07921	0.46303	1.34079	1.14075	0.895501	Human
CYP1B1	0.701837	0.000436666	0.274058	0.426074	0.251243	Human
RAB1A	1.48618	1.84723	1.62622	1.69199	1.48508	Human
ACTR2	0.438133	0.49553	0.441875	0.508815	0.524597	Human
SLC5A6	1.5318	0.452108	1.01794	1.66325	1.82845	Human
PREPL	0.265621	0.938227	0.506638	0.204765	0.30041	Human
SLC3A1	0.00734204	0.700548	0.0502003	0.103282	0.0109044	Human
FBXO11	0.307292	0.308799	0.156492	0.452019	0.422366	Human
ATRAID	0.789239	0.175232	0.51008	0.651212	0.517384	Human
CENPO	0.428786	0.79462	0.564922	0.495447	0.496784	Human
LRPPRC	1.48555	0.528554	1.7129	1.47837	1.58934	Human
TRIM54	0.00602202	0.314802	0.101807	0.00102769	0.00638924	Human
DTNB	0.223569	0.131817	0.23588	0.174812	0.165915	Human
ACTR1A	0.974489	0.311587	0.69473	1.03279	1.06531	Human
MFSD13A	0.235663	0.0659699	0.56617	0.251297	0.284316	Human
MYOF	0.621616	0.328359	0.171308	0.824758	0.979813	Human
ATAD1	0.503567	0.480456	0.751921	0.595344	0.532038	Human
KIF11	0.527796	0.313977	0.48643	0.456186	0.494129	Human
DUSP5	0.209966	0.334914	0.397944	0.555496	0.36454	Human
CEP55	0.0993797	0.259817	0.22224	0.248495	0.179901	Human
KIF20B	0.564726	1.18227	0.733296	0.72693	0.658263	Human
ENTPD1	0.0875875	0.0290527	0.0423541	0.162797	0.201041	Human
EXOC6	0.0825955	0.0472639	0.123087	0.0937212	0.126769	Human
PLCE1	0.156599	0.416185	0.118358	0.115237	0.132621	Human
DBR1	0.503099	2.12222	0.56403	0.496484	0.471367	Human
DNAJC13	0.202355	0.651184	0.213242	0.219575	0.168106	Human
ANXA7	1.00797	0.6653	0.728712	0.95028	1.05622	Human
ASCC1	0.430505	0.25143	0.691069	0.371005	0.399158	Human
PLA2G12B	0.0165746	0.00981879	0.000189231	0.0361311	0.00448329	Human
TET1	1.36007	0.156504	0.272775	0.983355	1.00929	Human
DNA2	0.351757	0.294492	0.262353	0.309318	0.335948	Human
MYPN	0.000907278	0.0202326	0.00331238	0.00174974	0.000313022	Human
AOX1	0.0272963	0.118496	0.382026	0.0239328	0.0026603	Human
ATIC	1.31114	0.296093	1.2588	1.38645	1.50767	Human
BARD1	0.963106	0.617534	0.956363	0.611625	0.542945	Human
METTL5	0.781387	0.0545233	0.603813	0.703737	0.866727	Human
SSB	1.23435	0.889788	1.04433	1.21297	1.2916	Human
NAB1	0.061482	0.0612307	0.129456	0.0614689	0.0955347	Human
PPIG	0.959107	1.82598	1.17247	0.968509	0.975805	Human
FASTKD1	0.731748	0.314963	0.867002	0.517259	0.662106	Human
MDH1B	0.0133481	0.0239479	0.0208212	0.00408151	0.00358345	Human
IDH1	2.28426	0.417027	1.05453	2.25349	1.80925	Human
OLA1	0.55153	0.0820687	0.273067	0.562009	0.676747	Human
CIR1	0.360744	0.720758	0.624172	0.337308	0.33123	Human
ITPRID2	0.0557793	0.382553	0.106651	0.109031	0.0533367	Human
FAM117B	0.271203	0.831024	0.477929	0.174029	0.143613	Human
WDR12	0.858474	0.660434	0.988384	0.70462	0.82561	Human
ITGAV	0.086208	0.229339	0.0136094	0.110375	0.0342485	Human
SLC40A1	0.22079	0.0215045	0.0227797	0.862014	0.745558	Human
SLC35A5	0.481162	0.62573	0.858655	0.389648	0.232268	Human
SLC49A4	0.295198	0.0664166	0.171114	0.377281	0.344055	Human
USP8	0.558713	0.472538	0.495697	0.644105	0.615487	Human
GLCE	0.135548	0.588709	0.371908	0.138176	0.169847	Human
SHF	0.0491424	0.0378179	0.0377601	0.029619	0.0164219	Human
INTS14	0.456647	0.230677	0.405018	0.613042	0.601313	Human
CILP	0.00122269	0.0180398	0.0463778	0	0.000735639	Human
PARP16	0.145334	0.756537	0.170924	0.299143	0.0315905	Human
PPCDC	0.171129	0.0403761	0.158644	0.105829	0.128125	Human
UBL7	0.70602	1.08775	0.862012	0.690471	0.684391	Human
FAM13A	0.0114502	0.961017	0.279012	0.0161159	0.0234978	Human
HERC3	0.0977657	0.433652	0.153022	0.137128	0.19981	Human
HERC6	0.015963	0.989005	0.152338	0.00313097	0.00903666	Human
ZGRF1	0.212922	0.235439	0.33983	0.122644	0.146589	Human
AP1AR	0.306667	0.127657	0.197597	0.268406	0.272969	Human
COPS4	0.629271	0.757016	0.648159	0.542851	0.526908	Human
HNRNPD	1.26325	0.61565	1.26583	1.46366	1.34983	Human
SEC31A	0.778674	0.507587	0.620231	0.941565	0.846774	Human
FGF5	0.000515896	0.00280536	0.000769411	6.08361e-05	4.64874e-05	Human
GPAT3	0.169554	0.320687	0.517375	0.0476046	0.159252	Human
KIAA1109	0.135264	0.363418	0.121511	0.134031	0.117353	Human
LARP1B	0.588405	0.956066	1.49522	0.516811	0.42389	Human
NUP54	0.961114	0.997178	0.913025	0.672337	0.666094	Human
G3BP2	1.3462	0.911354	1.80852	1.04601	1.01032	Human
SEPTIN11	1.14468	0.87167	1.11458	1.47561	0.667356	Human
CNOT6L	0.0938104	0.71447	0.0906463	0.113958	0.0702923	Human
ANXA3	0.99674	0.0189785	0.683865	1.37614	1.2515	Human
PPA2	0.63395	0.124589	0.296069	0.625441	0.714396	Human
CENPE	0.654917	0.923112	0.706929	0.947818	0.764484	Human
INTS12	0.233589	0.412306	0.562562	0.229334	0.303875	Human
ENPEP	0.351961	0.00232254	0.00144707	0.302011	0.649147	Human
CASP6	0.341131	0.38007	1.17267	0.213417	0.520813	Human
LEF1	7.4955e-06	0.437372	0.0237657	0.000464554	0.000443729	Human
HADH	0.427151	0.170204	0.123509	0.366815	0.437538	Human
EGF	0.000837876	0.177158	0.00483418	0.00777633	0.00050418	Human
PAPSS1	0.386193	0.234868	0.223794	0.664819	0.292972	Human
SEC24B	0.268385	0.404656	0.468428	0.315772	0.359369	Human
PPP3CA	0.0823324	0.376713	0.128961	0.0683949	0.0571775	Human
GUCD1	0.521986	1.14881	0.587382	0.413637	0.468545	Human
RNF185	0.238954	0.222609	0.271987	0.240124	0.300155	Human
ETV6	0.169172	0.0456058	0.0888707	0.0622991	0.100781	Human
GABARAPL1	1.27025	0.6718	2.52566	1.32558	0.701212	Human
YARS2	0.512907	0.792302	0.836416	0.482048	0.541601	Human
AEBP2	0.569585	0.773559	0.498052	0.66864	0.621241	Human
ETNK1	0.367313	0.661283	0.289365	0.411201	0.448421	Human
ZCRB1	0.730053	0.898959	0.925475	0.643297	0.723933	Human
PRICKLE1	0.259561	0.0163418	0.0721338	0.0820854	0.0186092	Human
NDUFA9	1.21837	0.3147	1.03056	1.05818	1.13989	Human
VAMP1	0.115738	0.638679	0.289129	0.0432684	0.0573063	Human
SCAF11	0.843485	1.08404	1.12817	0.876282	0.878869	Human
LLPH	0.497753	0.695957	0.790308	0.566605	0.541624	Human
LRIG3	0.214017	0.107721	0.580464	0.418121	0.33378	Human
GLIPR1	0.0750616	0.298404	0.0919895	0.1108	0.114367	Human
PHLDA1	0.496192	0.0116718	0.0425887	0.505621	0.0668445	Human
DUSP6	0.560015	0.104969	0.040786	0.769245	0.729569	Human
TMTC3	0.768654	0.171596	0.561903	0.825867	1.14633	Human
SNRPF	1.34094	1.1461	1.37007	1.3486	1.36311	Human
AMDHD1	0.164761	0.0815389	0.0883821	0.229628	0.0214601	Human
NEDD1	0.254001	0.616196	0.352912	0.357888	0.381835	Human
SYCP3	0.755188	1.00719	0.90647	0.64817	0.780386	Human
TMEM132B	0.00128425	0.40461	0.0326311	0.00309431	0.00101988	Human
TDG	0.46084	0.0043868	0.0974454	0.560812	0.674319	Human
RITA1	0.398217	0.220726	0.400715	0.388304	0.439401	Human
MMAB	0.35374	0.00777829	0.0403209	0.252391	0.441123	Human
GLTP	0.160352	0.158588	0.0546291	0.15006	0.228346	Human
GIT2	0.247222	1.40564	0.585425	0.210317	0.250495	Human
NUP58	0.38496	0.831546	0.603691	0.552712	0.503477	Human
SLC7A1	0.033358	0.0162387	0.00737906	0.0431785	0.0579203	Human
SUOX	0.136231	0.0182651	0.0470691	0.167581	0.130316	Human
BRCA2	0.273217	0.913238	0.706222	0.310246	0.280807	Human
KANSL2	0.792806	1.3708	0.948326	0.689283	0.665093	Human
CERS5	0.765699	1.33815	1.72285	0.866793	1.10723	Human
GALNT6	0.571586	0.0446627	0.532936	0.389582	0.480417	Human
LMBR1L	0.684705	1.23505	1.51565	0.534158	0.482747	Human
MYG1	0.517687	0.572476	0.576634	0.578534	0.513006	Human
ESYT1	0.442833	0.300222	0.951728	0.42489	0.330956	Human
TMBIM6	2.33694	2.8379	2.33854	2.60648	2.28482	Human
ZNF740	0.071494	0.0135759	0.0607457	0.0860253	0.103726	Human
WDFY2	0.237182	1.17758	0.281685	0.188426	0.238657	Human
ESD	0.353058	0.0341927	0.108299	0.405685	0.432213	Human
SBNO1	1.02524	2.03041	1.23132	1.32988	1.31041	Human
VPS33A	0.697588	0.134542	0.676514	0.686354	0.773625	Human
VPS37B	0.261126	0.327149	0.171856	0.274205	0.229603	Human
DENR	1.46455	1.16607	1.5151	1.27495	1.24684	Human
DIAPH3	0.395202	0.29769	0.450407	0.485527	0.553741	Human
RBM26	0.377001	0.257891	0.305235	0.385161	0.387517	Human
MBNL2	0.0200396	0.014492	0.000995689	0.10821	0.0935777	Human
ZIC5	0.0240594	0.0114837	0.010174	0.0217353	0.0103609	Human
ABHD13	0.163161	0.213563	0.268023	0.18229	0.170574	Human
RAB20	0.165424	0.131134	0.161048	0.311768	0.38764	Human
GRTP1	0.251217	0.432988	0.200242	0.181727	0.210214	Human
CUL4A	0.654604	0.329118	0.599811	0.637072	0.638342	Human
FRMD6	0.48227	0.190269	0.177016	0.676655	0.404263	Human
ARMH4	0.0247365	0.284576	0.0962542	0.00305873	0.00724408	Human
SYT16	0.000700011	0.483325	0.0437055	0.00658658	0.00368991	Human
DCAF5	0.116885	0.730991	0.175165	0.262942	0.173439	Human
RAB15	1.20421	0.103508	0.633125	1.02791	0.40519	Human
WDR89	0.318531	0.583376	0.39067	0.334404	0.437704	Human
STON2	0.380014	0.0218762	0.0830935	0.257861	0.435858	Human
JDP2	0.170868	0.0364621	0.0595321	0.195529	0.367162	Human
AK7	0.016245	0.127029	0.134179	0.027107	0.0573293	Human
FBLN5	0.0139404	0.215186	0.0415875	0.00127362	0.00310286	Human
WARS1	2.02867	0.637168	1.6098	1.60735	1.22988	Human
WDR20	0.486995	1.50214	0.582812	0.462998	0.411267	Human
MFAP1	0.665013	2.28445	1.31095	0.72323	0.796346	Human
SORD	0.013028	0.00676959	0.0678622	0.0263975	0.0313119	Human
SERF2	2.23894	2.5919	2.97503	2.36234	2.44393	Human
ZSCAN29	0.173366	0.245309	0.210928	0.185085	0.164346	Human
SLC27A2	0.144989	0.0260878	0.00419792	0.388379	0.261855	Human
HDC	0.00834752	1.07099	0.085671	0.0201303	0.00067793	Human
GCNT3	0.0443433	0.77018	0.260239	0.299356	0.0125593	Human
BNIP2	0.646397	1.73875	1.04518	0.827864	0.66543	Human
GTF2A2	1.50541	2.07473	1.93992	1.65139	1.75098	Human
SRP14	1.93539	2.54205	2.1799	2.0463	2.04142	Human
CDAN1	0.0822374	0.299114	0.158315	0.116378	0.0709882	Human
TLE3	0.998306	0.0176583	0.453336	0.977302	1.13719	Human
ANP32A	0.519378	0.0858108	0.455916	0.757369	0.637914	Human
COMMD4	0.717527	0.190632	0.395987	0.686287	0.574025	Human
UBE2Q2	0.500655	1.29114	0.355807	0.420918	0.366554	Human
ETFA	0.901963	1.23581	0.518766	1.0498	1.13533	Human
TSPAN3	0.917088	0.052765	0.202172	0.970219	0.650194	Human
WDR61	0.532593	0.44081	0.636995	0.506441	0.596227	Human
NCOA2	0.274227	0.536516	0.255574	0.254322	0.193267	Human
TLNRD1	0.0561352	0.139557	0.0485543	0.093875	0.0313086	Human
TPM1	1.20024	0.437994	0.349173	1.42695	1.23929	Human
IGF1R	0.195118	0.797636	0.301299	0.0758784	0.103678	Human
USP3	0.23862	0.298439	0.116691	0.397032	0.487975	Human
CYP11A1	0.358546	0.0156813	0.100909	0.833741	0.915628	Human
PML	0.106152	0.0864456	0.114007	0.126443	0.115355	Human
ADAMTS17	0.00359562	0.25763	0.0403763	0.00517069	0.0047673	Human
LINS1	0.137702	0.412285	0.286967	0.163838	0.154917	Human
SCAMP2	0.516641	0.213477	0.50223	0.499602	0.528273	Human
POLG	0.272579	0.340712	0.285697	0.32692	0.27417	Human
FANCI	0.514447	0.818278	0.538388	0.523043	0.61345	Human
ABHD2	0.197387	0.430556	0.196029	0.199304	0.144501	Human
TICRR	0.317963	0.232129	0.179067	0.275957	0.244373	Human
NTRK3	0.0742587	0.243958	0.0216241	0.0131984	0.00715345	Human
MFGE8	0.174089	0.0403423	0.0502751	0.139243	0.0229336	Human
ZNF710	0.0481902	0.0237189	0.0372499	0.0351782	0.00931343	Human
UNC45A	0.513223	0.016242	0.132686	0.593497	0.503613	Human
MCTP2	0.00712114	0.184722	0.0188327	0.000152775	0.00190738	Human
FURIN	0.640866	0.625416	0.635302	0.832392	0.781403	Human
IQGAP1	0.914186	1.16115	0.706175	0.934525	1.05438	Human
EFL1	0.229502	0.21886	0.107293	0.186604	0.154797	Human
SH3GL3	0.136674	0.0404313	0.0140487	0.12786	0.304453	Human
SEC11A	0.999727	0.365468	0.813916	1.3546	1.27998	Human
SEPTIN12	0.0153763	0.128397	0.100227	0.00187973	0.0118215	Human
GLYR1	0.409235	0.26943	0.344579	0.43931	0.483146	Human
PMM2	0.979063	0.711642	1.25966	0.920615	0.923673	Human
PARN	0.938826	0.700911	0.851771	0.733463	0.614886	Human
UQCRC2	1.32453	1.03746	0.894017	1.34226	1.43875	Human
CDR2	0.19006	0.228897	0.430301	0.311089	0.102879	Human
MYLK3	0.00228253	0.238246	0.0058494	0.00570086	0.0120922	Human
DHX38	0.550354	0.636161	0.493934	0.653989	0.594024	Human
TXNL4B	0.271104	1.13721	0.523564	0.298893	0.334294	Human
ZFHX3	0.341688	0.321461	0.100633	0.69799	0.787283	Human
KATNB1	0.336255	0.393705	0.176088	0.135029	0.214006	Human
KIFC3	0.0522827	0.150989	0.141605	0.0500485	0.0260906	Human
GCSH	0.157984	0.0162441	0.0948181	0.127961	0.170142	Human
CDH11	0.0475803	0.000554913	0.00038665	0.641085	0.0117329	Human
MAP1LC3B	0.687232	2.13851	1.71869	0.922548	0.798487	Human
ZCCHC14	0.112458	0.496828	0.11959	0.0762499	0.0846602	Human
ZSCAN32	0.177402	0.477477	0.250238	0.155869	0.127712	Human
RPS2	1.25465	0.847477	0.924357	1.2633	1.25277	Human
PDPK1	0.304448	0.573994	0.196852	0.459017	0.348935	Human
DEF8	0.758484	0.433167	0.424451	0.648572	0.608444	Human
TCF25	0.881363	0.473679	0.439805	0.643593	0.702753	Human
MED9	0.293054	0.190169	0.543148	0.298548	0.273659	Human
NCOR1	0.926285	1.47189	0.93182	0.834449	0.88488	Human
UTP4	1.10113	1.0974	1.21637	1.09568	1.23258	Human
RANBP10	0.150518	0.139019	0.152741	0.226659	0.191719	Human
CTRL	0.0722018	0.00093785	0.0148186	0.0630163	0.0831835	Human
NOB1	0.829162	0.837254	1.21243	0.814466	0.876218	Human
PRPSAP2	0.500811	0.321854	0.661097	0.393919	0.470641	Human
PCTP	0.229453	0.1009	0.0363714	0.398299	0.21578	Human
TOM1L1	0.0712175	0.429375	0.128165	0.04754	0.0576106	Human
C17orf80	0.371434	0.438715	0.759093	0.357162	0.331078	Human
VPS53	0.262265	1.25701	0.298416	0.290483	0.291968	Human
SGSM2	0.109803	0.0453616	0.0500349	0.112991	0.0795419	Human
NPEPPS	1.21531	0.586487	0.673021	1.04687	0.974594	Human
SSH2	0.133891	0.388595	0.130752	0.172701	0.180322	Human
G6PC3	0.803305	0.0378994	0.175377	0.336972	0.339236	Human
CLTC	1.56283	0.594603	0.847165	1.5142	1.68498	Human
BCAS3	0.104441	0.185081	0.154872	0.0818767	0.0680211	Human
PTRH2	0.825592	1.01944	0.993624	0.87102	0.961023	Human
SS18	0.889775	0.984202	0.850854	0.757393	0.784696	Human
TAF4B	0.278041	0.26025	0.332291	0.317339	0.218856	Human
AFG3L2	0.805704	0.13943	0.337222	0.736881	0.642554	Human
IMPA2	0.329571	0.0727936	0.164583	0.367776	0.50785	Human
SLC39A6	0.275243	0.712644	0.636244	0.417508	0.32442	Human
RPRD1A	0.587388	0.692515	0.761836	0.558884	0.529136	Human
C18orf21	0.35306	0.741292	0.749008	0.317886	0.310206	Human
GALNT1	0.181416	0.153006	0.168639	0.189576	0.222479	Human
MEP1B	0.00161536	0.0154259	0.000470578	0.000432756	0.00023702	Human
ESCO1	0.60747	0.145628	0.36616	0.530916	0.36603	Human
GATA6	0.517706	0.573782	1.55558	0.964738	0.498361	Human
GREB1L	0.311576	0.0585544	0.0695386	0.425402	0.698465	Human
RMC1	0.348425	0.459517	0.328628	0.311935	0.446242	Human
PELP1	0.294553	0.0641004	0.392445	0.379643	0.38133	Human
NPC1	0.422003	0.820468	0.191154	0.42743	0.490091	Human
WRAP53	0.474032	1.00082	0.656984	0.525691	0.59435	Human
TP53	0.327436	0.0541628	0.178914	0.204302	0.279334	Human
TTYH2	0.00253863	0.162813	0.0213796	0.0025178	0.00237519	Human
EIF4A3	1.50438	3.27588	1.93075	1.56406	1.56581	Human
CSNK1D	0.59927	0.436315	0.518284	0.642267	0.564692	Human
ANAPC11	1.48187	1.35076	0.797697	1.37146	1.46978	Human
TBCD	0.912212	0.15562	0.649387	0.367838	0.409083	Human
NARF	1.19997	1.2228	1.23927	0.948993	1.08652	Human
RPTOR	0.166559	0.517113	0.486513	0.124171	0.193109	Human
ZNF750	0.182267	0.000317845	0.0106906	0.327941	0.357248	Human
WDR45B	0.97023	2.01574	1.15219	0.958819	0.956206	Human
DYM	0.354047	0.227901	0.157994	0.362988	0.361391	Human
ZCCHC2	0.101914	0.562384	0.0800687	0.114429	0.0886292	Human
FBXO15	0.00366966	0.0689021	0.00768869	0.00213926	0.00195708	Human
PMAIP1	0.767174	1.22986	0.258481	0.385831	0.115374	Human
NT5C3B	0.31237	0.0349679	0.295729	0.467558	0.364434	Human
RETREG3	0.360963	0.206638	0.379623	0.345431	0.301406	Human
ERBB2	0.14454	0.0481083	0.0513784	0.1618	0.196743	Human
GRB7	0.540121	0.489981	0.160267	0.365889	0.170927	Human
MIEN1	0.57524	0.270863	0.577916	0.543277	0.656832	Human
STAC2	0.00379082	0.00266792	0.000636319	0.00168951	0.00123758	Human
FKBP10	0.000177543	0.000993931	0.000554167	0.00249174	0.00233402	Human
TXNL4A	0.632072	0.0699042	0.368396	0.591978	0.652605	Human
SAMD1	0.538273	0.309748	0.410611	0.48364	0.442294	Human
BRD4	0.74332	1.03754	0.645663	0.866906	0.87764	Human
SLC39A3	0.389112	0.287669	0.825845	0.394118	0.443257	Human
PLPP2	0.42208	0.858533	1.52954	0.196982	0.0502981	Human
ZIM3	2.72671e-05	2.02386	0.719097	0	0.000876264	Human
PFKL	1.20415	0.056781	0.51914	0.864724	1.00063	Human
SH3GL1	0.357187	0.217739	0.211337	0.527652	0.504796	Human
DUS3L	0.560738	0.407563	0.823308	0.531357	0.622003	Human
IFITM3	2.08494	6.21911e-05	0.0185974	0.980989	0.93342	Human
HUNK	0.112054	0.0467714	0.107812	0.271586	0.304107	Human
COL6A1	0.122157	0.14139	0.236515	0.069279	0.0387094	Human
IFNAR1	0.204332	0.0405153	0.224481	0.186379	0.223717	Human
SOD1	1.69381	0.623098	1.35837	1.61018	1.94626	Human
DNMT3L	2.94365	0.0369024	1.96667	1.99584	2.67158	Human
SCYL1	0.434882	0.339575	0.54266	0.716515	0.450188	Human
TMEM50B	0.251941	0.778805	0.47196	0.166352	0.213444	Human
APP	0.250567	0.191581	0.121108	0.279218	0.315811	Human
DOP1B	0.0517064	0.222436	0.054807	0.0407371	0.087285	Human
URB1	0.246463	0.328205	0.383357	0.244008	0.277428	Human
AKT1	0.170392	0.238203	0.0614868	0.275048	0.262896	Human
SAE1	1.25946	1.03107	0.943882	1.27583	1.26998	Human
GEMIN7	0.446479	0.221945	0.717299	0.43296	0.397037	Human
ERVK3-1	0.69788	1.58241	1.32973	0.734116	0.818934	Human
NLRP12	0.320292	0.118883	0.150548	0.120065	0.0988636	Human
TIMM29	0.0938194	0.0983297	0.0776299	0.112374	0.0952621	Human
TM4SF5	0.021435	0.00430614	0.253659	0.00127024	0.0146001	Human
SLC47A1	0.332583	0.00998461	0.325428	0.0673807	0.0227115	Human
PSMB6	1.99634	1.57625	2.35063	1.98206	2.08571	Human
SIGLEC10	0.00203265	0.327787	0.0398083	0	0.00015567	Human
ZNF473	0.361144	1.6368	0.652107	0.323343	0.292293	Human
RPS11	2.5732	2.56201	2.8048	2.63446	2.69092	Human
RPL13A	2.42692	1.92504	2.23136	2.46182	2.4798	Human
NOSIP	0.985042	2.24057	1.21144	1.06629	1.13316	Human
RCN3	0.0230583	0.0654071	0.133747	0.0187892	0.00812979	Human
ZNF614	0.263574	0.254611	0.498803	0.152257	0.139315	Human
SLC2A5	0.0186361	0.0545625	0.0896523	0.00732281	0.00406827	Human
EPHA2	0.0276054	0.0183923	0.065665	0.0603601	0.0520632	Human
EFHD2	0.283264	0.0548257	0.0975465	0.157303	0.258615	Human
PGD	1.66504	0.628267	0.938635	1.27442	1.29684	Human
MYOM3	0.000906872	0.00142705	0.00470807	9.81942e-05	0.0002997	Human
SH3BGRL3	0.71293	1.58257	1.24303	0.712349	0.725056	Human
RPL11	2.75094	1.64314	2.81591	2.72064	2.64232	Human
ZNF593	0.991754	0.640085	1.39085	1.16189	0.992542	Human
GPN2	0.309137	0.324801	0.495601	0.416755	0.334559	Human
WDTC1	0.154628	0.388818	0.534569	0.0751076	0.1059	Human
HSPG2	0.0183756	0.00427126	0.00440363	0.0995637	0.0702266	Human
SERBP1	1.6246	0.761746	1.68403	1.6198	1.69145	Human
BCL10	0.500677	1.15342	0.425313	0.528369	0.497219	Human
CCN1	0.112805	0.00776871	0.0120304	0.356817	0.166531	Human
PIGK	0.263476	0.0684921	0.34024	0.228924	0.231686	Human
TINAGL1	0.0309968	0.000151189	0.000453117	0.243229	0.205566	Human
AZIN2	0.0404248	0.347159	0.0905425	0.0647625	0.0202771	Human
RPS8	2.44276	1.48301	2.46976	2.43202	2.51877	Human
KIF2C	0.948522	2.29867	1.13505	0.984355	1.01354	Human
PTPRF	0.896998	0.114948	0.262336	0.730242	0.931115	Human
DMRTB1	0.0202946	0.203322	0.342595	0.0211183	0.0120452	Human
MTF2	0.798446	0.928599	0.773889	0.673185	0.761332	Human
IGSF3	0.417766	0.0234334	0.0220337	0.397192	0.233473	Human
CTTNBP2NL	0.195176	0.696304	0.200677	0.222045	0.19203	Human
PSMA5	1.68962	1.31648	1.3293	1.78804	1.86807	Human
CD53	1.13463	0.0303512	0.413166	0.720452	1.33158	Human
GPR161	0.0394367	0.0640048	0.186657	0.401583	0.0255974	Human
ALDH9A1	0.356622	0.448794	0.655638	0.424115	0.501157	Human
ATP1B1	0.930113	0.557348	0.52874	1.63061	0.601214	Human
TIPRL	0.691443	0.384025	0.844752	0.648297	0.601925	Human
NME7	0.253351	0.237787	0.195172	0.523587	0.223923	Human
MPC2	0.404786	0.270346	0.236752	0.136687	0.145969	Human
CREG1	0.141334	0.0940102	0.424006	0.136467	0.113806	Human
GPA33	0.0033175	0	0.00763892	0.00126131	0.00360188	Human
UCK2	0.419853	0.154601	0.583303	0.667835	0.570849	Human
TMCO1	0.902783	1.61587	1.47355	1.21033	1.05353	Human
POU2F1	0.555607	0.903649	0.451967	0.638763	0.59996	Human
MAEL	0.300915	0.44037	0.889006	0.154603	0.0835854	Human
MGST3	0.882972	0.498576	0.519639	1.12405	1.40495	Human
COP1	0.270217	0.0963231	0.128759	0.319308	0.230656	Human
UFC1	1.24862	0.447382	1.10551	1.50847	1.59925	Human
ENSG00000143248	0.071997	0.00451724	0.0182167	0.331041	0.0159062	Human
PFDN2	1.09303	1.52159	1.25763	1.19932	1.2356	Human
USP21	0.0822056	0.128337	0.0970592	0.0785392	0.0764657	Human
ISG20L2	0.540995	0.710047	0.832342	0.664873	0.718809	Human
CRABP2	0.0210374	0.0352475	0.0201689	0.0168846	0.0125908	Human
HDGF	0.617451	0.20439	0.447559	0.847848	0.877868	Human
ABL2	0.359912	0.288805	0.194279	0.22101	0.236505	Human
XPR1	0.195963	0.346204	0.31288	0.542317	0.178794	Human
RGS16	0.563425	0.353684	0.108503	0.843341	0.906249	Human
TOR1AIP1	0.443363	0.593047	0.47854	0.535948	0.510279	Human
HMCN1	0.0389952	0.357315	0.0757454	0.0141938	0.0019131	Human
PRUNE1	0.216437	0.164629	0.290595	0.135033	0.150939	Human
TUFT1	0.283516	0.159153	0.250254	0.480078	0.48995	Human
SF3B4	0.922358	0.932429	1.11873	1.02003	0.97086	Human
TARS2	0.404724	0.162841	0.336576	0.180401	0.244041	Human
CGN	0.419174	0.185119	0.165259	0.487598	0.214509	Human
SNX27	0.79476	0.490755	0.384065	0.759098	0.690697	Human
SETDB1	0.303566	0.16567	0.290131	0.269863	0.260986	Human
MCL1	1.38808	1.31873	1.51586	1.12205	0.773627	Human
PI4KB	0.425755	0.782184	0.827869	0.43266	0.427766	Human
PIP5K1A	0.520803	1.13283	0.578955	0.700453	0.652474	Human
ANP32E	1.32207	0.111319	0.18306	1.5584	1.42461	Human
MINDY1	0.0104566	0.0247714	0.00948355	0.00711162	0.012448	Human
CERS2	0.381403	0.800607	0.779705	0.502478	0.396642	Human
ENSA	0.937151	0.770502	0.987947	0.807984	0.843006	Human
SEMA6C	0.00666302	0.0784132	0.00624632	0.0167104	0.00698152	Human
MRPL9	1.21649	0.328462	1.56375	1.08326	1.06653	Human
ARNT	0.343952	0.135763	0.317698	0.312473	0.278216	Human
POGZ	0.296808	0.265399	0.274739	0.325937	0.232519	Human
C1orf56	0.365842	0.256563	0.123154	0.345258	0.575323	Human
HORMAD1	0.167316	0.0488617	0.257468	0.0631215	0.0748989	Human
DTL	0.790015	1.20124	1.19718	0.705617	0.670506	Human
DYRK3	0.0168057	0.0126291	0.00377641	0.00183912	0.0020794	Human
EIF2D	0.118868	0.0521086	0.180637	0.0855031	0.11887	Human
INTS7	0.757152	0.328765	0.841102	0.595168	0.585872	Human
VASH2	0.288134	0.0746346	0.00349442	0.0720047	0.0154558	Human
TAF1A	0.147163	0.179706	0.308578	0.164079	0.143114	Human
SMYD2	0.315775	0.0640009	0.362559	0.426106	0.490019	Human
DUSP10	0.0455779	0.201158	0.043794	0.0321416	0.008543	Human
TP53BP2	0.273961	0.285871	0.226515	0.347889	0.293022	Human
ATP8B2	0.381615	0.00428419	0.0184785	0.119348	0.0274019	Human
ADAM15	0.380192	0.133879	0.0810276	0.458641	0.75082	Human
JTB	0.812486	0.14008	0.735482	0.927645	0.999272	Human
TPM3	2.03007	2.21023	1.73169	2.21224	1.93931	Human
UBAP2L	1.048	0.810124	1.01634	1.2546	1.1384	Human
SLC39A1	1.47166	0.366203	1.36009	1.58143	1.50722	Human
HAX1	0.954264	0.170123	1.14557	0.768765	0.832174	Human
EFNA3	0.0222316	0.0484792	0.0386816	0.0138063	0.0217276	Human
GATAD2B	0.140336	0.393082	0.153132	0.116147	0.140375	Human
ILF2	2.11218	2.73415	2.19969	2.14514	2.19476	Human
RIT1	0.170379	0.558283	0.181224	0.295846	0.186692	Human
INTS3	0.310792	0.168536	0.237344	0.346432	0.315027	Human
HCN3	0.00692881	0.00989276	0.0137863	0.0100148	0.0123362	Human
C1orf131	0.452307	0.487281	0.868392	0.553506	0.532716	Human
TTC13	0.0179153	0.0142759	0.00231038	0.0219938	0.0263128	Human
SCCPDH	0.0684814	0.095992	0.0151965	0.123008	0.0999105	Human
MAP3K21	0.0952869	0.0362341	0.0798585	0.0307921	0.0216596	Human
CEP170	0.106078	0.236487	0.069028	0.102096	0.0619781	Human
ACP1	1.21401	1.14119	1.69323	1.25386	1.29279	Human
SNAP47	0.667794	0.396779	0.955603	0.567062	0.652506	Human
SRP9	0.822356	0.751471	1.06066	0.924516	0.892067	Human
NVL	0.509791	0.332223	0.799039	0.450499	0.479586	Human
SDE2	0.38062	1.50692	0.623333	0.480909	0.408829	Human
DEGS1	0.977926	0.634919	0.73272	1.1929	0.986049	Human
FBXO28	0.555881	1.0021	0.644728	0.501642	0.51008	Human
ARF1	2.32623	2.28692	2.10248	2.4663	2.3403	Human
LEFTY2	1.10382	0.00222116	0.00011874	0.373265	0.0811569	Human
CNIH4	1.56908	0.397794	1.13948	1.34525	0.945906	Human
GUK1	0.809203	0.201687	0.376942	0.889801	0.93887	Human
CDC42BPA	0.36369	0.477786	0.266361	0.227115	0.199622	Human
CNIH3	0.145344	0.00866209	0.0105632	0.264093	0.00918496	Human
MBOAT2	0.202591	0.163504	0.0991908	0.0454507	0.135898	Human
PARP1	2.00825	0.766754	1.24983	1.25374	1.37459	Human
PSEN2	0.218334	0.458736	0.0385052	0.0344545	0.0395609	Human
PYCR2	0.332844	0.143197	0.263096	0.370183	0.334005	Human
LBR	0.776858	0.69856	0.698287	0.868284	0.80745	Human
EPHX1	0.0206588	0.0896486	0.119317	0.020609	0.0131335	Human
SOX13	0.274551	0.713312	0.288984	0.312907	0.328107	Human
ETNK2	0.289461	0.0118541	0.0390395	0.101944	0.0689618	Human
PLEKHA6	0.089268	0.00697855	0.00827412	0.219356	0.340694	Human
SYT2	0.197331	0.71987	0.195418	0.0954347	0.0926785	Human
PDIA6	1.89746	0.673094	0.809089	1.71866	1.6516	Human
RHOB	0.196298	0.104733	0.581103	0.179085	0.169098	Human
ATP6V1C2	0.396334	0.119757	0.107753	0.520554	0.710603	Human
HNRNPLL	0.208677	0.124251	0.170446	0.22372	0.202048	Human
GALM	0.365785	0.390319	0.539472	0.34346	0.317974	Human
EML4	0.403659	0.643147	0.425049	0.456619	0.3616	Human
CALM2	2.87074	2.09989	2.3166	2.75661	3.00107	Human
CHAC2	0.10677	0.00957742	0.0403759	0.0841918	0.101039	Human
RPS27A	1.61053	0.76907	1.70031	1.63318	1.62001	Human
VPS54	0.18093	0.461935	0.197889	0.122325	0.113797	Human
ASXL2	0.413827	0.485787	0.486326	0.379236	0.408258	Human
SNRPG	1.03263	0.781423	1.09756	1.04388	1.12404	Human
TRIM43B	0.000451169	0.164229	0.00290633	0	0.000748751	Human
TRIM43	2.92725e-05	0.221447	0.00152335	0.000612705	0.00111736	Human
CIAO1	1.05496	0.330384	0.848726	1.04244	1.08834	Human
SNRNP200	1.17357	0.809611	1.08421	1.18364	1.21471	Human
MRPS5	1.40585	0.301614	1.06003	1.18649	1.19527	Human
TPRKB	0.518201	0.73861	1.15062	0.597718	0.603577	Human
DUSP11	0.4785	0.574422	0.625213	0.383217	0.444794	Human
NPHP1	0.0247342	0.22106	0.14631	0.0197644	0.0191365	Human
RALB	0.130223	0.334481	0.0875008	0.110571	0.134188	Human
SLC20A1	0.516484	0.423783	0.570542	0.675579	0.602622	Human
FBLN7	0.000204228	0.439386	0.0463145	0.000610961	0.00274358	Human
ZC3H8	0.159999	0.148107	0.242055	0.226337	0.249253	Human
LIPT1	0.107055	0.14206	0.33087	0.0691123	0.109025	Human
GPR17	0	0.000112769	0.000560114	0	0.000169731	Human
POLR2D	0.918008	0.511751	1.00695	0.955792	1.00408	Human
AMMECR1L	0.220098	0.757104	0.309835	0.295948	0.225593	Human
LNPK	0.116421	0.372018	0.221288	0.142789	0.158805	Human
TMEFF2	0.0294851	0.189101	0.00910437	0.0104989	0.00430632	Human
CDCA7	0.487828	0.0127517	0.560733	0.336194	0.555249	Human
DLX1	0.000804323	0.157561	0.00432236	0.00204226	0.00144782	Human
UBR3	0.200906	0.102471	0.0720428	0.275278	0.23626	Human
GULP1	0.188782	0.0131538	0.183891	0.263015	0.285044	Human
HSPD1	2.19358	0.231324	1.01586	2.24036	2.27471	Human
UNC80	0	0.0459716	0.00208904	0.00141116	0.000260382	Human
NBEAL1	0.194582	0.204405	0.19608	0.195998	0.15391	Human
NYAP2	0.000138363	0.0517107	0.00737776	0.00011006	0.000347707	Human
RHBDD1	0.0730167	0.498045	0.221167	0.063964	0.0864693	Human
HES6	0.110405	0.208606	0.0159824	0.0780846	0.125629	Human
COPS7B	0.370335	0.805096	0.631166	0.309696	0.308096	Human
CPNE9	0.0120625	0.290893	0.0376076	0.00417965	0.00691427	Human
FANCD2	0.688573	0.472088	0.582406	0.495157	0.487114	Human
TAMM41	0.227701	0.21954	0.34378	0.106267	0.189376	Human
VGLL4	0.353931	0.172172	0.628663	0.408076	0.618347	Human
RAB5A	0.648268	0.974015	1.21367	0.549235	0.491555	Human
RETREG2	0.360065	0.184288	0.295022	0.35481	0.309736	Human
CNOT9	1.14055	1.17566	1.02447	1.11962	1.19521	Human
STK11IP	0.0818546	0.069814	0.127584	0.103823	0.0891646	Human
EAF1	0.506752	0.953154	0.506054	0.759099	0.712964	Human
CNTN4	0.00503673	0.188621	0.013968	0.0233458	0.0125512	Human
DYNC1LI1	0.520931	0.523251	1.47765	0.645296	0.576153	Human
OSBPL10	0.154493	1.15019	0.131971	0.154446	0.0909492	Human
ACKR2	0.112952	0.0333109	0.00637725	0.149956	0.299305	Human
CSRNP1	0.192992	0.384135	0.330034	0.119244	0.105293	Human
SLC25A38	0.887764	0.512788	0.812416	0.714601	0.639644	Human
GOLGA4	1.05001	0.7518	0.720016	1.09062	1.05108	Human
CTDSPL	0.22207	0.257426	0.0436139	0.170734	0.359904	Human
IQSEC1	0.132647	0.311472	0.138358	0.159261	0.201016	Human
RPL32	2.16112	1.45682	2.28449	2.09368	2.18298	Human
PTPRG	0.248032	0.266928	0.0973506	0.137435	0.0602907	Human
IL17RD	0.154213	0.141695	0.0438591	0.0245821	0.017556	Human
SHQ1	0.382376	1.53907	0.603758	0.326194	0.385548	Human
ARL6IP5	0.313756	0.0784792	0.8189	0.346288	0.456671	Human
TMF1	0.465085	0.828074	0.453059	0.543455	0.517627	Human
LRIG1	0.234665	0.492389	0.0534628	0.0491043	0.0237898	Human
MYH15	0.00629798	0.301127	0.0165284	0.000933987	0.00547395	Human
PHLDB2	0.168875	0.0378028	0.0808539	0.436238	0.095623	Human
ADPRH	0.00287758	0.000378975	0.00121296	0.0310527	0.0111206	Human
IGSF11	0.00334621	0.0641291	0.0150141	0.00536994	0.00295166	Human
ATG3	1.98396	1.916	2.61826	1.37071	1.08563	Human
SRPRB	1.00398	0.098874	0.816825	1.09924	0.96612	Human
TMEM108	0.0508792	0.27109	0.101378	0.0296945	0.0100282	Human
MED12L	0.278267	0.467131	0.266448	0.681114	0.617574	Human
EIF2A	0.823071	0.898425	0.896841	0.93753	0.975807	Human
OSBPL11	0.462911	0.27611	0.750106	0.458279	0.430617	Human
NCEH1	0.449195	0.220103	0.262355	0.250771	0.217351	Human
LPP	0.55303	0.0831083	0.487116	0.608161	0.373786	Human
RUBCN	0.228977	0.431879	0.180091	0.185341	0.184948	Human
AMT	0.414554	0.0163104	0.0671499	0.320512	0.215784	Human
DCAF1	0.620163	0.513252	0.456164	0.591642	0.652521	Human
MANF	0.387094	0.455779	0.146086	0.479472	0.37715	Human
ILDR1	0.000365598	0.00177715	0.00180251	0.000748506	0.00125452	Human
MUC4	0.331753	0.00616092	0.00181895	0.0472807	0.0153044	Human
EIF2B5	0.419252	0.0983323	0.205375	0.335943	0.291983	Human
CENPC	0.166179	0.364364	0.162648	0.157802	0.183792	Human
ATP10D	0.00812315	0.415311	0.0117455	0.0493076	0.027234	Human
PLAC8	0.209398	0.00565686	0.0984932	0.111846	0.32872	Human
ENOPH1	0.822704	0.27613	0.688451	0.877901	0.913556	Human
CAMK2D	0.146179	0.00547009	0.00336019	0.430743	0.14495	Human
DDIT4L	0.279434	0.00987141	0.0920438	0.192036	0.298623	Human
TIFA	0	0.249016	0.0478631	0.00298904	0.00212147	Human
SPATA5	0.233241	0.471577	0.294118	0.222321	0.213692	Human
CCNA2	1.30626	1.45114	1.8256	1.21634	1.24196	Human
METTL14	0.316154	0.391842	0.458195	0.308819	0.361281	Human
USP53	0.3353	0.195982	0.0897373	0.313804	0.334348	Human
SETD7	0.0826657	0.0257825	0.016176	0.167113	0.242006	Human
NAF1	0.162189	0.60753	0.432755	0.185222	0.184141	Human
RPS3A	0.221984	0.133769	0.200487	0.221304	0.190158	Human
CYP4V2	0.00446758	0.03734	0.00619715	0.00855502	0.00189199	Human
NDUFS6	1.60966	0.16368	1.10617	1.52858	1.6192	Human
MARCHF6	0.674488	0.323746	0.341805	0.95213	0.786129	Human
MYO10	0.423587	0.568031	0.455752	0.95748	0.508359	Human
OTULINL	0.014369	0.230302	0.0462253	0.0115923	0.00837522	Human
RPL37	2.39518	1.88752	2.6711	2.42166	2.44595	Human
SKP2	0.681967	1.21729	0.449879	0.999065	1.00402	Human
PLK2	0.192874	0.580035	0.131671	0.334953	0.216256	Human
PIK3R1	0.0693153	0.221507	0.0447848	0.186732	0.0363096	Human
HAPLN1	0.301655	0.00108819	0.000835777	0.59279	0.865015	Human
BHMT	0.0939107	0.0363037	0.125841	0.0456611	0.00568281	Human
IQGAP2	0.575781	1.00608	0.202565	0.588753	0.71329	Human
RASA1	0.147475	0.169398	0.135861	0.193289	0.146079	Human
GIN1	0.0463106	0.146205	0.127732	0.0636909	0.0630765	Human
PPIP5K2	0.317925	0.19475	0.202076	0.405732	0.39992	Human
BDP1	0.726984	0.887492	0.68268	0.649338	0.608095	Human
GTF2H2	0.0640062	0.00418529	0.0689181	0.105225	0.0773036	Human
SLC30A5	0.342576	0.0904316	0.232561	0.414303	0.336342	Human
BTF3	1.91692	1.42066	1.48037	1.97376	2.09293	Human
TNFAIP8	0.301785	0.0319426	0.0288626	0.340378	0.347548	Human
FEM1C	0.13089	0.232931	0.193895	0.119824	0.135353	Human
ATG12	0.623564	1.45829	0.899167	0.693845	0.617739	Human
YIPF5	0.48877	0.546953	0.694354	0.52026	0.477786	Human
ARHGAP26	0.0743645	0.297745	0.0592472	0.0541456	0.0392772	Human
DDX46	0.947179	0.78993	1.10445	1.02245	1.11095	Human
RNF145	0.240296	0.332879	0.531829	0.242626	0.282919	Human
FBXO38	0.18978	0.195201	0.176281	0.211627	0.186183	Human
TNIP1	0.0980626	0.0135739	0.0638843	0.122523	0.0908136	Human
G3BP1	2.09132	0.875709	1.52627	1.8175	2.00938	Human
N4BP3	0.211967	0.00701882	0.0334364	0.120105	0.0850336	Human
NHP2	1.45231	2.21089	1.92114	1.48951	1.37868	Human
RMND5B	0.3128	0.235805	0.163788	0.267035	0.237728	Human
BOD1	0.195309	1.20018	0.100502	0.211015	0.207393	Human
TBC1D7	0.419657	0.700599	0.571493	0.38176	0.345245	Human
PSD2	4.71533e-05	0	8.63062e-05	0.00127031	4.45543e-05	Human
GFRA3	0.00953962	0.015368	0.00793956	0.00165357	0.00412228	Human
DCDC2	0.0439069	1.04948	0.135612	0.011162	0.0344832	Human
TRIM7	0.00168639	0.0313477	0.00733275	0.00200187	0.00170594	Human
TNFRSF21	0.398028	0.0395977	0.220148	0.466945	0.400053	Human
RNF44	0.654098	0.164712	0.528895	0.499161	0.41279	Human
ABT1	1.20828	1.6252	1.50248	1.18375	1.21349	Human
PPP1R18	0.0430531	0.0500258	0.0226673	0.0673669	0.0499233	Human
DAAM2	0.00964727	0.249775	0.043794	0.000911556	0.00332286	Human
PRIM2	0.217527	0.161411	0.220503	0.200958	0.174226	Human
RPL7L1	0.860616	0.486968	1.12324	0.836089	0.865951	Human
PNRC1	0.246092	1.14037	0.490395	0.190798	0.095196	Human
RARS2	0.526055	0.593521	0.706656	0.538034	0.507419	Human
RSPO3	0.111123	0.00279917	0.000824225	1.41743	0.0417718	Human
ARHGAP18	0.764627	1.28325	0.35733	0.879348	1.1225	Human
ABRACL	0.700973	0.0170772	0.378219	0.438227	0.492755	Human
MTFR2	0.306467	0.465668	0.481725	0.204207	0.310282	Human
SHPRH	0.271038	0.296851	0.249666	0.281738	0.271662	Human
DYNLT1	0.677002	0.333349	0.996105	0.651287	0.678927	Human
PNLDC1	0.0744234	0.468962	0.0845319	0.0239885	0.0233192	Human
WTAP	0.986785	1.23704	1.06375	0.950488	0.961742	Human
GNA12	0.363277	0.487258	0.195825	0.693368	0.726539	Human
CDCA5	0.923516	0.826487	1.01604	0.983406	1.10234	Human
IGFBP3	0.0354592	0.535295	0.0345955	0.0113346	0.0163546	Human
PURB	0.0564426	0.151389	0.227397	0.144999	0.0946459	Human
MDH2	2.31073	0.62568	0.692871	2.26186	2.32199	Human
CCT6A	2.18339	0.731403	1.8822	2.35296	2.36023	Human
PSPH	0.363165	0.047895	0.0947855	0.406588	0.371946	Human
TRIM50	0.000458135	0.0640943	0.0400118	0	0.000208373	Human
ZNF92	0.281542	0.739571	0.808385	0.302709	0.292946	Human
ATXN7L1	0.111715	0.0906919	0.0878201	0.0724733	0.052435	Human
TMEM168	0.21495	0.380379	0.52597	0.227553	0.299306	Human
GIGYF1	0.658861	0.218825	0.255022	0.440462	0.433837	Human
TMEM209	0.386458	1.07708	1.10156	0.324235	0.406119	Human
NOM1	0.180545	0.309887	0.147457	0.185709	0.155887	Human
NCAPG2	0.516345	0.347475	0.278996	0.431324	0.453547	Human
LUC7L2	0.539088	1.17393	0.681344	0.519469	0.600516	Human
SH3KBP1	0.307604	0.388073	0.107276	0.30543	0.615748	Human
CASK	0.209201	0.029725	0.0532278	0.191287	0.097462	Human
KDM6A	0.339686	0.191403	0.246189	0.353847	0.275359	Human
MSN	0.34426	0.0270407	0.23026	0.159895	0.101999	Human
CCNB3	0.00581381	0.540437	0.0511657	0.00171369	0.00569593	Human
HDAC8	0.296201	0.113633	0.734968	0.185371	0.211755	Human
SLC16A2	0.265775	0.000232791	0.0204827	0.175513	0.0438865	Human
ZNF157	0.00648174	0.355969	0.0668959	0.000196641	0.00124362	Human
ZNF182	0.0836369	0.293133	0.109221	0.0317022	0.0442478	Human
KRBOX4	0.0709688	0.270444	0.237958	0.0539009	0.0561222	Human
NDUFB11	1.33927	1.02699	1.40962	1.24449	1.33703	Human
ZMYM3	0.209941	0.0921088	0.184208	0.231213	0.114874	Human
TAF1	0.189809	0.314881	0.201861	0.124839	0.105863	Human
EBP	2.10483	1.28775	1.13994	1.8732	2.00238	Human
DIAPH2	0.253898	0.218292	0.100504	0.0975512	0.0360916	Human
PRPS1	0.705561	0.408379	1.1787	0.4349	0.774665	Human
IGSF1	0.330958	0.00877524	0.0161334	0.0200303	0.0130649	Human
GPC3	0.26992	0.232584	0.0586239	0.721018	0.0335618	Human
RBMX	1.47621	1.96432	1.48648	1.2815	1.42477	Human
MCPH1	0.310744	0.551915	0.660038	0.376032	0.345559	Human
MFHAS1	0.400356	0.199806	0.0934261	0.442616	0.25336	Human
MAGEA4	0.3988	1.12621	1.79149	0.122816	0.449299	Human
CETN2	0.435369	0.860859	0.670401	0.282296	0.420535	Human
RPL10	1.52846	1.11309	1.57718	1.2856	1.41168	Human
ATP6V1B2	0.770612	0.929941	0.71949	0.935309	0.973121	Human
CCDC25	0.277911	1.53436	0.481552	0.192764	0.225364	Human
HMBOX1	0.219468	0.211818	0.136817	0.250622	0.184345	Human
DOK2	0.0113489	0.0568263	0.017084	0.00376211	0.0178255	Human
SLC25A37	0.244149	0.0656744	0.233877	0.315274	0.419866	Human
CHMP7	0.244271	0.23138	0.365796	0.487101	0.427994	Human
PLPBP	0.429036	0.196262	0.492323	0.578721	0.612168	Human
ERLIN2	0.161863	0.0554744	0.288463	0.160312	0.143649	Human
TACC1	0.637784	0.556476	0.568832	0.956451	1.11752	Human
GOLGA7	0.854485	0.595139	1.15315	1.06933	0.906223	Human
PLPP5	0.151658	0.0432232	0.018818	0.31708	0.117994	Human
GINS4	0.278569	0.436029	0.307045	0.228788	0.226149	Human
NSD3	0.357143	0.118221	0.064891	0.503866	0.474	Human
MRPS28	0.695167	0.504342	1.02547	0.764708	0.751829	Human
LACTB2	0.194299	0.0107772	0.0437944	0.123648	0.130951	Human
PRDM14	0.764088	0.0660568	0.348131	0.107099	0.0385537	Human
TERF1	0.274736	0.0856136	0.105614	0.214706	0.135695	Human
RPL7	0.123983	0.145495	0.100453	0.11991	0.128558	Human
ATP6V0D2	0.411547	0.000504397	0.0325693	0.0739624	0.411835	Human
RSPO2	0.00082618	0.322865	0.0527485	2.45587e-05	0.000909668	Human
POLR2K	0.946634	0.729162	1.27109	1.05179	1.06653	Human
MAL2	0.0212581	0.0508036	0.0278784	0.0408605	0.0433774	Human
UTP23	0.368493	0.631959	0.567501	0.430144	0.4056	Human
NDUFB9	2.09216	1.30578	1.728	2.01175	1.87188	Human
TATDN1	0.117912	0.144009	0.272962	0.174823	0.14475	Human
ZNF7	0.266563	0.336412	0.609018	0.171153	0.190619	Human
SLC39A4	0.439773	0.16815	0.172708	0.383656	0.28709	Human
UHRF2	0.150775	0.49659	0.22578	0.279206	0.225926	Human
PLIN2	1.352	1.34278	2.17254	1.94596	1.98156	Human
HAUS6	0.278192	0.200108	0.376834	0.291379	0.331162	Human
ZCCHC7	0.432834	0.676139	0.845488	0.347048	0.391217	Human
SIGMAR1	0.271353	0.175683	0.339228	0.345601	0.339222	Human
SHC3	0.00633019	0.00783088	0.00525633	0.000834659	0.00037368	Human
MFSD14B	0.443023	0.773662	0.475896	0.537698	0.349177	Human
AOPEP	0.405862	0.253432	0.309779	0.294849	0.427786	Human
PLPPR1	0.00236734	0.204903	0.0141786	0.000406777	0.00120323	Human
ZNF462	0.228687	0.192	0.0658611	0.034806	0.0129692	Human
UGCG	1.49231	0.175017	0.558074	1.36485	1.21038	Human
SNX30	0.23006	0.203762	0.109659	0.245541	0.17902	Human
STOM	0.980761	0.977732	0.745175	0.507991	0.300689	Human
GSN	0.341797	0.100347	0.108088	0.512204	0.0733857	Human
MRRF	0.60833	0.490968	0.826095	0.494615	0.613199	Human
NR6A1	1.2662	0.693427	0.443498	1.75477	1.81659	Human
ALAD	0.638501	0.354154	1.04995	0.552902	0.820776	Human
POLE3	0.842113	2.04845	1.22322	0.857039	1.04545	Human
SURF4	1.53891	0.948617	1.07413	1.73588	1.32394	Human
SURF1	0.274784	0.0531772	0.176154	0.287349	0.239116	Human
SURF2	0.85007	0.497797	0.969309	0.839909	0.875513	Human
SURF6	0.832463	0.825044	0.925191	0.781111	0.696123	Human
MED22	0.339253	0.113842	0.303229	0.445904	0.352895	Human
REXO4	0.442265	0.281004	0.490212	0.48992	0.402835	Human
RPL7A	1.43792	1.31936	1.5252	1.41945	1.3948	Human
GTF3C5	0.849008	0.503829	1.2134	0.993767	0.959458	Human
ASB6	0.346097	0.521357	0.556221	0.42643	0.416143	Human
PTGES2	0.427557	0.0414501	0.4715	0.208765	0.212346	Human
CIZ1	0.195225	0.293866	0.48818	0.275129	0.212192	Human
SLC25A25	0.118759	0.34477	0.154715	0.153847	0.0846989	Human
SH3GLB2	0.250117	0.0700683	0.0498074	0.118418	0.244871	Human
PTGES	1.15857	0.0191676	0.99187	0.715777	1.60283	Human
PAXX	0.543389	0.0293439	0.384104	0.59052	0.783384	Human
SEC16A	0.353186	0.198415	0.299452	0.35484	0.424034	Human
NACC2	0.0456116	0.0195647	0.0776631	0.0198846	0.0286455	Human
PROSER2	0.0336887	0.0344294	0.0683713	0.0520394	0.062779	Human
COMMD3	0.285676	0.0323389	0.237791	0.204817	0.354776	Human
MINDY3	0.154188	0.662512	0.50474	0.192677	0.22396	Human
PARD3	0.581916	0.481666	0.476051	0.468226	0.363513	Human
NRBF2	0.76263	1.4917	1.31599	0.560858	0.551935	Human
CDHR1	0.5752	0.000682051	0.0157411	0.1991	0.0285473	Human
POLR3A	0.466449	0.627616	0.490271	0.493987	0.491746	Human
HERC4	0.291071	0.209142	0.314487	0.301253	0.3585	Human
CAMK2G	0.38567	0.517566	0.190605	0.346319	0.56226	Human
GLUD1	0.729497	0.315557	1.02433	0.507184	0.4129	Human
ANKRD1	0.0147899	0.00349181	0.00146955	0.213169	0.020818	Human
RPP30	0.655473	1.00915	0.830092	0.752768	0.743481	Human
ADD3	0.428807	0.892224	0.320733	1.06819	0.31381	Human
HABP2	0.00136379	1.02981	0.0940072	0.295966	0.00851322	Human
DNAJB12	0.422701	0.45418	0.603302	0.49951	0.508131	Human
EIF4EBP2	0.894678	0.0535542	0.368341	0.963295	0.716898	Human
TCF7L2	0.334121	0.0656422	0.100663	0.654731	0.863297	Human
MKI67	0.878881	0.823836	1.09935	1.05274	1.01834	Human
CYP17A1	0.000120784	0	0.00215081	0.0016232	0.00063234	Human
INA	0.231073	0.0328086	0.00969713	0.250492	0.476941	Human
MTG1	0.784901	0.254961	0.657709	0.669616	0.748008	Human
NKX6-2	0.0199139	0.0282599	0.0105681	0.0146704	0.0228027	Human
GSTO1	0.87687	0.00325779	0.21527	0.888775	0.440228	Human
TAF5	0.120216	0.575277	0.246601	0.25364	0.169417	Human
PPRC1	0.792499	1.13789	1.15686	0.682481	0.696117	Human
CNNM2	0.0850205	1.76634	0.39665	0.256235	0.167026	Human
RGS10	0.419771	0.166354	0.509323	0.122929	0.198942	Human
BTBD10	0.330706	0.572671	0.32223	0.328319	0.428294	Human
ADM	0.688227	0.264988	1.21398	1.59579	1.00947	Human
LIN7C	0.52274	0.519358	0.52015	0.500056	0.616348	Human
PGAP2	0.448753	0.353839	0.90467	0.370264	0.552741	Human
TUT1	0.205881	0.356214	0.354113	0.182648	0.211795	Human
ZNF214	0.0140936	0.195224	0.0421679	0.0133347	0.014946	Human
ZNF215	0.159284	0.533091	0.326988	0.176485	0.156548	Human
HSD17B12	0.786513	0.227076	0.103871	0.672089	0.724517	Human
DGKZ	0.278138	0.0290712	0.0925251	0.210801	0.21338	Human
EIF3M	1.66953	1.44475	1.67069	1.73174	1.85694	Human
SERPING1	0.0344034	0.00449497	0.00938745	0.0136781	0.00498254	Human
PTPRJ	0.0645791	0.204813	0.198845	0.125563	0.0232033	Human
ARFGAP2	0.733502	0.611543	0.904085	0.703103	0.719839	Human
CELF1	0.799734	0.580211	0.749511	0.872436	0.826348	Human
HIKESHI	0.453032	0.0334452	0.272598	0.528335	0.532764	Human
CCDC82	0.160609	0.955658	0.378211	0.203976	0.160382	Human
SERPINH1	0.868747	0.0066172	0.0286432	1.61531	0.110258	Human
CAPN5	0.486197	0.0640199	0.0850517	0.328054	0.0711655	Human
INTS4	0.292699	0.45302	0.407488	0.329308	0.349096	Human
PAK1	0.418462	0.220612	0.148793	0.365202	0.169508	Human
ZC3H12C	0.0281072	0.00377722	0.0416997	0.00617743	0.015651	Human
C11orf52	0.0854268	0.00176487	0.000636761	0.160707	0.161429	Human
NPAT	0.279926	0.771214	0.362267	0.307337	0.301893	Human
ATM	0.180618	0.280907	0.162865	0.115887	0.128735	Human
SLX4IP	0.250897	0.303368	0.361507	0.142906	0.142582	Human
LAMTOR1	1.15237	0.13572	0.674796	1.23749	1.21787	Human
P4HA3	0.00968355	0.0101534	0.0216435	0.00525669	0.00913652	Human
ST14	0.254147	0.517607	0.152432	0.163145	0.341798	Human
HYOU1	1.13936	0.47329	0.941461	0.976956	0.740771	Human
KAT14	0.50338	0.177577	0.583008	0.515709	0.707942	Human
MTA2	0.391329	1.08796	0.427484	0.492576	0.515977	Human
TMEM138	0.357001	0.897342	0.880438	0.420777	0.468479	Human
FADS1	0.212621	0.170167	0.0859453	0.675579	0.820364	Human
INCENP	0.0898262	0.282633	0.129869	0.112177	0.15196	Human
ZP1	0.00416676	1.09478	0.203348	0.00122561	0.00345112	Human
OOSP2	0.00482086	2.46041	0.63246	0.00150289	0.0175376	Human
EI24	0.821565	0.277497	0.657066	0.781818	0.797029	Human
CCDC15	0.0226073	0.550132	0.135968	0.0203433	0.0130484	Human
CHEK1	0.646503	0.697855	0.735712	0.471345	0.526584	Human
FEZ1	0.00689651	0.0245971	0.0882012	0.00727103	0.00429022	Human
ESAM	0.137935	0.0051378	0.0109106	0.0441797	0.0108843	Human
SIDT2	0.100354	0.291928	0.209889	0.194683	0.142061	Human
COMMD7	0.456524	0.091001	0.185634	0.505125	0.505068	Human
DSN1	0.430515	0.328034	0.458485	0.353723	0.362106	Human
SOGA1	0.092096	0.00395977	0.0266841	0.0632473	0.0674097	Human
CNBD2	0.0160072	0.155345	0.103686	0.0118549	0.0346419	Human
YTHDF1	0.707164	0.672388	0.864683	0.845734	0.720997	Human
LTO1	0.246066	0.164319	0.310521	0.189961	0.236245	Human
GPHA2	0.00654272	0.327905	0.0372102	0.00014769	0.00701669	Human
NUDT22	0.324683	0.0151198	0.115567	0.347456	0.246505	Human
FERMT3	0.0537823	0.00626036	0.0379423	0.0532876	0.0411647	Human
MRPL49	1.19972	0.903554	0.954492	1.26022	1.29156	Human
FAU	2.51609	2.84421	2.8485	2.55302	2.66588	Human
VPS51	0.293711	0.16882	0.143772	0.272806	0.179057	Human
PPP4C	0.836035	0.940655	0.676163	0.98175	0.841741	Human
TLCD3B	0	0.00195183	0.000715078	0.000700833	0.000151277	Human
HIRIP3	0.198321	0.704768	0.276996	0.132601	0.15718	Human
TAOK2	0.243339	0.137386	0.212915	0.271848	0.270274	Human
HMGA2	0.0334745	0.00829315	0.00253602	0.017519	0.00326348	Human
FXYD4	0.330378	0.098391	0.618632	0.178978	0.409891	Human
PCDH15	0.0608301	0.29789	0.0621303	0.0172744	0.00823647	Human
CWC15	0.922461	1.57522	1.39595	0.881716	0.985152	Human
ARID5B	0.119565	0.0135909	0.000407777	0.147529	0.132003	Human
DCUN1D2	0.198418	0.0471215	0.0412004	0.142237	0.145389	Human
EEF1AKMT1	0.0287752	0.0587777	0.277891	0.0431224	0.0782621	Human
LATS2	0.192921	0.141166	0.382322	0.300051	0.299236	Human
SAP18	1.99102	2.50292	2.10988	1.7237	1.74503	Human
FAM124A	0.236746	0.0287661	0.118317	0.0498391	0.0119577	Human
MIA2	0.183665	0.250493	0.0707125	0.142445	0.157501	Human
HNMT	0.0103666	0.0107829	0.014303	0.00371325	0.00157701	Human
LYPD1	0.06153	0.242759	0.0227455	0.0347356	0.00495425	Human
PRSS23	1.14803	0.11958	1.55949	0.613275	0.744242	Human
MTMR12	0.247524	0.217801	0.442054	0.24613	0.197324	Human
CCT5	2.19838	1.24273	1.99316	2.33531	2.46891	Human
ATPSCKMT	0.0868131	0.0711059	0.188342	0.0762966	0.0509236	Human
DLAT	1.10895	0.0943366	0.968738	1.11344	1.12769	Human
NKAPD1	0.272047	0.357589	0.412694	0.323014	0.349147	Human
TIMM8B	1.00283	0.59135	1.1635	0.975866	1.03732	Human
PTS	0.612818	0.124506	0.716171	0.747543	0.8994	Human
FOXO1	0.1477	0.275154	0.3296	0.321679	0.130386	Human
ABCB9	0.0290158	0.322942	0.0476008	0.0206834	0.0203031	Human
DHX37	0.456756	0.174373	0.456014	0.435242	0.490831	Human
ITPR1	0.0658196	0.259106	0.047384	0.0240694	0.0432196	Human
TKTL2	0	0	0.000805029	0.00203505	0.00187196	Human
NOCT	0.39685	1.40126	0.619843	0.268477	0.298258	Human
THRB	0.0029746	0.247961	0.0239276	0.0472086	0.00644253	Human
NGLY1	0.446083	0.237927	0.469102	0.40635	0.431517	Human
OXSM	0.202526	0.12528	0.616829	0.168524	0.227955	Human
NOPCHAP1	0.643319	0.768336	0.88664	0.564927	0.707545	Human
TMEM263	0.0643667	0.162469	0.0749643	0.154012	0.0474852	Human
UBE3B	0.224007	0.137237	0.307111	0.216136	0.185318	Human
ANK3	0.172759	0.387064	0.0588793	0.0758337	0.0722166	Human
DLG5	0.346939	0.0564097	0.107022	0.727562	0.841576	Human
DIP2C	0.0422453	0.344248	0.0969507	0.0429478	0.0538121	Human
EIF4E	0.607728	0.56791	0.618609	0.644121	0.638805	Human
TEX30	0.182841	0.284432	0.799119	0.226205	0.304097	Human
CSNK1G3	0.277333	0.508185	0.346256	0.321069	0.308347	Human
SRFBP1	0.31034	0.370111	0.420621	0.29775	0.329446	Human
FAM177A1	0.541123	0.841908	0.41328	0.689359	0.541614	Human
MBIP	0.280038	0.951885	0.640886	0.332667	0.189543	Human
NDUFC2	1.71321	0.505601	1.40449	1.60705	1.57495	Human
NEK7	0.137262	0.165115	0.153475	0.26272	0.16118	Human
UPF2	0.47938	0.774349	0.514821	0.483712	0.586836	Human
CDC123	1.52263	0.680366	1.43854	1.47331	1.67302	Human
FRMD4A	0.163674	0.142597	0.028158	0.283181	0.366349	Human
SLC25A31	0.00109502	0.029139	0.0396309	0.00210151	0.00222469	Human
EPS8	0.131831	0.0702666	0.053799	0.0957052	0.12115	Human
ACAD8	0.397738	0.153481	0.256958	0.258621	0.349426	Human
THYN1	0.402303	0.917043	0.413639	0.392767	0.436521	Human
NCAPD3	0.50596	0.301428	0.301209	0.394829	0.389802	Human
QDPR	0.305832	0.338747	0.307818	0.166891	0.258613	Human
QTRT2	0.617457	0.648407	0.798986	0.57651	0.586903	Human
MMAA	0.0309324	0.128403	0.23306	0.0308054	0.0269326	Human
NR3C2	0.0112857	0.506718	0.071148	0.00762262	0.00908324	Human
VENTX	0.681545	0.00136301	0.000427174	0.122057	0.0296762	Human
KIN	0.317225	0.584349	0.433168	0.372289	0.345764	Human
ASAP2	0.176868	0.315931	0.0488512	0.126341	0.125956	Human
ADAM17	0.402842	0.864411	0.282972	0.44676	0.401296	Human
TMEM45B	0.105287	0.0101371	0.347218	0.0188279	0.14587	Human
WWC2	0.411277	0.135249	0.207059	0.728146	0.584999	Human
ACSL1	0.0307302	0.150612	0.0454542	0.26204	0.0488043	Human
SLC25A4	0.334535	0.0605951	0.172006	0.297975	0.168709	Human
BICD1	0.544404	0.065753	0.218193	0.429103	0.210379	Human
NBAS	0.58749	0.187795	0.339067	0.259149	0.214165	Human
SACS	0.173334	0.260308	0.385213	0.210197	0.173883	Human
PARP8	0.0264776	0.0172145	0.0240702	0.00881259	0.0128683	Human
CACUL1	0.871141	1.26789	0.794569	0.709152	0.745749	Human
DST	0.695952	0.146149	0.22801	0.56347	0.288435	Human
BAG3	0.347031	0.0797378	0.0826179	0.763537	0.445538	Human
TMEM132D	0.000624802	0.19446	0.025188	0.000578491	0.00038557	Human
RBM46	0.0192137	0.613791	0.124042	0.0630732	0.0462011	Human
KCNE4	0.0012113	0.0289669	0.00457038	2.49997e-05	0.000811198	Human
TLCD4	0.0964949	0.0590231	0.592358	0.129653	0.203009	Human
TUBA3E	0.0269072	0.441977	0.0554807	0.0289988	0.0150106	Human
PTPN14	0.296348	0.341903	0.247366	0.522817	0.574946	Human
MGAT5	0.0939642	0.479721	0.0943944	0.239722	0.115518	Human
TMEM163	0.000354501	0.30238	0.0273385	0.000283329	0.00129356	Human
GPATCH11	0.0960773	0.791544	0.338165	0.140767	0.1352	Human
HSPB8	0.332124	0.000290728	0.00631922	0.792731	0.636677	Human
GEMIN6	0.581173	0.548661	0.952258	0.466666	0.593204	Human
OBI1	0.341685	0.870763	0.771845	0.400499	0.329716	Human
ARL14EP	0.178834	0.460745	0.459164	0.149665	0.160192	Human
EPG5	0.0967271	0.122055	0.100737	0.10478	0.11524	Human
ATP5F1A	2.92251	1.38613	1.99212	2.77484	2.86484	Human
HAUS1	0.650692	0.0320027	0.206972	0.592483	0.606385	Human
C18orf25	0.453178	1.12089	0.499528	0.430822	0.400796	Human
PDK1	0.136376	0.360007	0.0883008	0.104905	0.0379065	Human
TCF7L1	0.218746	0.160864	0.059703	0.155413	0.358131	Human
TGOLN2	0.589105	1.34902	0.631803	0.710419	0.654671	Human
UHMK1	0.576424	1.1515	0.66247	0.592161	0.449781	Human
ATG10	0.371874	0.107761	0.545104	0.200887	0.301183	Human
POC5	0.311395	0.323771	0.291087	0.232972	0.284107	Human
TADA1	0.316832	0.223029	0.728987	0.171561	0.227049	Human
JMY	0.295848	0.608905	1.10991	0.457981	0.202358	Human
ZNF773	0.096779	0.376977	0.206317	0.0959046	0.117379	Human
ZNF776	0.124136	0.370114	0.208326	0.155793	0.11682	Human
ZNF256	0.135343	1.01821	0.629929	0.140516	0.120336	Human
DCLRE1C	0.190582	0.11405	0.152629	0.252435	0.269444	Human
RPP38	0.526148	0.319141	0.790483	0.483803	0.507313	Human
NMT2	0.271598	0.874549	0.255141	0.163332	0.062331	Human
TRIM36	0.0116786	0.796582	0.0877615	0.00387068	0.00608846	Human
ZFP36L2	0.882889	0.165961	0.347288	0.703397	0.572141	Human
PAN3	0.652465	1.17551	0.555134	0.669471	0.471709	Human
TMEM123	0.546369	0.310214	0.169116	0.973074	0.358399	Human
IGSF10	0.00767767	0.398172	0.0405145	0.00822376	0.0125237	Human
MBNL1	0.151441	0.498652	0.383492	0.175191	0.195176	Human
GPD1L	0.135669	0.166101	0.108769	0.21206	0.183527	Human
GJA1	1.29176	0.35737	1.66494	1.7663	1.35003	Human
CCNO	0.0612271	0.595592	0.104918	0.0204603	0.0137708	Human
DDX4	0.00375495	0.44943	0.217543	0.00210544	0.00432487	Human
SLC30A6	0.31946	0.221121	0.471214	0.338832	0.313277	Human
SAR1B	0.522894	0.312212	0.620376	0.543537	0.485948	Human
HNRNPDL	1.70082	1.73377	2.11898	1.73308	1.63236	Human
UTRN	0.393647	0.0668192	0.341251	0.535607	0.580982	Human
PTPRK	0.0926969	0.399978	0.0216471	0.0693241	0.0908089	Human
GGPS1	0.30393	0.48219	0.461108	0.336761	0.362266	Human
RAD17	0.335605	0.395258	0.432244	0.227225	0.293356	Human
MED21	0.503354	1.02403	0.609985	0.54548	0.600168	Human
PLOD2	0.414502	0.0862784	0.0981894	0.235834	0.141363	Human
STK32B	0.000702182	0.549959	0.0886914	0.000413704	0.00206026	Human
JAKMIP1	0.0036279	0.0193044	0.00055836	0.0012038	0.000689108	Human
CENPH	0.197216	0.207842	0.346487	0.149665	0.138988	Human
CDYL	0.386338	0.135859	0.318191	0.444677	0.432606	Human
CARHSP1	1.19778	0.760561	0.364239	0.748847	0.773264	Human
DAB2	1.32766	0.329307	1.03166	1.28199	1.94787	Human
BCL2L11	0.218813	0.758938	0.183062	0.203267	0.26469	Human
ANAPC1	0.298093	0.306617	0.234277	0.197962	0.244085	Human
CAST	0.338036	0.345286	0.135304	0.391031	0.678514	Human
SCOC	0.344865	0.245334	0.487833	0.366278	0.29658	Human
SMARCA5	0.997474	1.0814	0.936834	1.09894	1.04697	Human
BMP6	0.0748877	0.838196	0.123733	0.556247	0.0277021	Human
RASSF3	0.25761	0.415472	0.165641	0.213256	0.241814	Human
HNRNPU	1.51643	1.76993	1.53575	1.64421	1.59362	Human
RANBP2	0.842503	0.726406	0.938182	0.833199	0.683468	Human
AHCTF1	0.205658	0.604735	0.23939	0.218734	0.214847	Human
MERTK	0.521119	0.116706	0.470834	0.452185	0.348433	Human
TMEM87B	0.164937	0.0220097	0.17288	0.147709	0.120982	Human
RBMS1	0.417514	0.0558805	0.303568	0.70717	0.373224	Human
ASAP1	0.601162	0.340188	0.206205	0.599262	0.748937	Human
TRAPPC8	0.536748	0.425899	0.600961	0.719561	0.473687	Human
INO80C	0.234367	0.899253	0.784563	0.183025	0.242094	Human
LPCAT1	0.318322	0.317057	0.116302	0.240799	0.19362	Human
UBALD1	0.0805821	0.0548913	0.0911525	0.115491	0.0947306	Human
TMEM251	0.242751	0.258647	0.565122	0.280937	0.297044	Human
ING1	0.214325	0.478919	0.144844	0.230989	0.213357	Human
CMTM7	0.471352	0.0325638	0.11836	0.705097	0.646734	Human
UBP1	0.300733	0.450234	0.267839	0.251522	0.277968	Human
RMND5A	0.799816	1.35442	0.57327	0.846837	0.841698	Human
RPIA	0.197387	0.167013	0.155849	0.255771	0.259449	Human
PTPRD	0.114865	0.278301	0.00899737	0.0356499	0.00442937	Human
LURAP1L	0.00996635	0.0012872	8.29915e-05	0.0766734	0.0408556	Human
GTF2E1	0.444388	0.766597	0.644539	0.352944	0.42986	Human
ZDHHC7	0.400351	0.389655	0.275572	0.394334	0.357593	Human
JAZF1	0.083026	0.38425	0.0963082	0.0109066	0.0172911	Human
TRIP12	0.833242	1.69518	1.4681	0.783995	0.882573	Human
FBXO36	0.336698	0.0421717	0.565252	0.0932565	0.128629	Human
CEBPG	0.488355	0.498094	0.629777	0.669599	0.730129	Human
DDAH1	0.0426278	0.0952538	0.00774588	0.0248514	0.0195003	Human
DGKE	0.003166	0.233181	0.0853212	0.00523249	0.0021553	Human
CACNA2D1	0.0641086	0.251912	0.0674882	0.0206185	0.00314146	Human
ZUP1	0.241905	0.2432	0.383495	0.230076	0.230754	Human
GDPD1	0.150812	0.0430137	0.656069	0.0793889	0.0544474	Human
PPP2R5E	0.434817	0.32704	0.288047	0.625198	0.573121	Human
AK5	0.0850883	0.218472	0.0563702	0.0421574	0.0265215	Human
CABYR	0.0959888	0.657552	0.397552	0.095915	0.0811426	Human
IMPACT	0.225386	0.172785	0.317859	0.19424	0.25823	Human
THY1	0.208192	0.0599264	0.0611554	0.0411681	0.00681223	Human
DNAAF1	0.0255356	0.0195679	0.0298916	0.0179935	0.0265615	Human
C16orf74	0.0460954	0.499288	0.0602875	0.0273359	0.109338	Human
JPH3	0.020423	0.388216	0.0431729	0.020708	0.00566057	Human
ANKH	0.0534313	0.395502	0.0564754	0.0747257	0.0724886	Human
UBASH3B	0.788857	0.0711423	0.503115	0.618003	0.188847	Human
ROBO3	0.0307004	0.192267	0.0225224	0.0137398	0.00639301	Human
TBRG1	0.589298	0.762176	0.703074	0.618867	0.507183	Human
CDH12	0.000176607	0.214942	0.0109081	0.000147014	0.00043239	Human
TOMM70	0.65351	0.561178	0.580121	0.594459	0.692623	Human
ABI3BP	0.0185075	0.195433	0.00912166	0.00217729	0.00373717	Human
PITPNC1	0.513822	0.0345074	0.0993645	0.303179	0.332945	Human
ENPP3	0.000864239	0.00216464	5.96945e-05	0	0.000178325	Human
C4orf19	0.170208	0.107272	0.0458383	0.260587	0.308106	Human
UCHL1	0.171707	1.17947	0.252851	0.252566	0.322149	Human
MIA3	0.429781	0.668782	0.363476	0.383675	0.341736	Human
TNIK	0.0765361	0.657232	0.0676548	0.109568	0.19233	Human
NEIL2	0.273984	0.231871	0.352579	0.0980734	0.149135	Human
ENAH	0.784646	0.532248	0.951866	1.25432	0.927239	Human
CCSAP	0.152532	1.04528	0.213776	0.178922	0.185584	Human
SH3RF1	0.274352	0.0203423	0.322384	0.531681	0.208506	Human
BUB3	1.53202	1.64022	1.66553	1.50785	1.61566	Human
C10orf90	0.0201892	0.00761135	0	0.0093387	0.00214005	Human
DIPK1A	0.00942035	0.0391895	0.0232932	0.0121108	0.00831382	Human
ATP5MC3	2.92598	1.21347	2.00432	2.86079	2.9017	Human
SORBS2	0.000984748	0.0231007	0.00262972	0.0103043	0.00842255	Human
ELOC	0.956869	2.02177	1.63017	1.04568	1.02174	Human
LY96	0.0021072	0.000238754	0.00101494	0	0.000376463	Human
TMSB4Y	0.00324008	0.00520157	0.00437614	0.0287891	0.0211066	Human
CXADR	1.23476	1.74979	1.91366	0.772111	0.891055	Human
BTG3	0.425056	0.423333	0.885248	0.52207	0.472983	Human
C21orf91	0.222136	1.39149	0.533824	0.268159	0.237604	Human
RABGEF1	0.439102	2.09405	1.11219	0.549454	0.441931	Human
MRPL39	0.951953	0.292364	0.981662	0.833499	0.872349	Human
JAM2	0.00514702	0.0617817	0.0151638	0.0042994	0.00608006	Human
ATP5PF	1.78484	0.659228	1.27341	1.84563	1.9082	Human
GABPA	0.279851	0.975211	0.436701	0.273705	0.284229	Human
ADAMTS1	0.0816171	0.0238747	0.0481459	0.571419	0.236241	Human
TSEN2	0.245778	0.059764	0.392208	0.198141	0.257405	Human
CCDC174	0.291171	0.613584	0.384809	0.287571	0.338832	Human
DPH3	0.751981	1.27019	1.32035	0.820697	0.858164	Human
PLCL2	0.00889208	0.0146998	0.0386803	0.0147996	0.00301715	Human
PPP4R1	0.374426	0.301439	0.226707	0.408143	0.447703	Human
MPPE1	0.160308	0.145633	0.187297	0.0977391	0.157188	Human
USP43	0.12872	0.131626	0.284626	0.0802995	0.116839	Human
RAB6B	0.0348374	0.133758	0.0411728	0.0198136	0.0143009	Human
EME1	0.140083	0.0527799	0.412705	0.103752	0.135041	Human
EPHB1	0.0944524	0.335187	0.0916071	0.043829	0.00697426	Human
ANKRD40	0.428747	0.524153	0.626695	0.330273	0.395236	Human
ZNF18	0.13838	0.256447	0.20103	0.0390895	0.0345544	Human
APOOL	0.359707	0.0319168	0.174081	0.252335	0.398384	Human
PROM2	0.00379314	0.000743637	0.000317452	0.00791305	0.0032142	Human
KLF10	0.410519	0.994342	0.307363	0.473489	0.453833	Human
AZIN1	1.16506	1.75627	1.67312	1.21063	1.33226	Human
ATP6V1C1	0.659371	0.578495	0.815471	0.735766	0.755988	Human
PIP4P2	0.0341412	0.0235043	0.00950657	0.0432782	0.0869416	Human
OTUD6B	0.302518	0.116768	0.333843	0.281247	0.352247	Human
CDK19	0.0497111	0.0981588	0.0623643	0.108064	0.0575769	Human
GTF3C6	0.847077	0.545767	1.34104	0.902409	0.8882	Human
AGPAT5	0.363801	0.0670491	0.136335	0.591484	0.680895	Human
MMS19	0.604196	0.273664	0.44413	0.499093	0.435479	Human
PI4K2A	0.236072	0.079294	0.284315	0.244039	0.206831	Human
ZFYVE27	0.207406	0.241983	0.346292	0.236314	0.228339	Human
TRMT44	0.0789962	0.588007	0.178818	0.0842941	0.0937158	Human
SLC25A28	0.152565	0.0517841	0.115753	0.0971745	0.0857873	Human
USP25	0.184066	0.162678	0.113591	0.268927	0.240826	Human
ZCCHC10	0.473224	1.00501	0.560936	0.544419	0.485508	Human
C16orf87	0.253568	0.183867	0.444074	0.302069	0.257646	Human
MOV10	0.328481	0.138082	0.150883	0.288876	0.371726	Human
RHOC	1.72691	0.179972	0.679008	1.76588	1.8293	Human
DBI	1.83885	1.21383	0.901839	1.88987	1.92991	Human
SLC16A1	1.98225	2.89647	2.82267	2.02147	2.25168	Human
HEATR3	0.132729	0.10222	0.2163	0.154242	0.140446	Human
NIFK	1.22366	1.24774	1.32459	1.13834	1.23196	Human
SLC7A7	1.12329	0.710816	0.500472	1.32907	1.36092	Human
LARP1	1.56519	1.00572	0.651243	1.47683	1.68816	Human
CNOT8	0.560455	0.886443	0.644186	0.383508	0.471274	Human
MIER3	0.19956	0.213945	0.279858	0.347642	0.266685	Human
NUP205	0.65391	0.277508	0.682647	0.572583	0.568008	Human
C9orf85	0.191839	0.726478	0.252493	0.211682	0.186697	Human
XAGE2	0.166811	3.51964e-05	0.0100913	0.366344	0.429858	Human
PIK3AP1	0.0653851	0.0546407	0.206832	0.0261576	0.00619431	Human
RBM45	0.109405	0.129878	0.105086	0.0971218	0.117472	Human
TTN	0.182687	0.169969	0.176644	0.301477	0.311098	Human
PDIA4	1.17146	0.562818	0.546925	1.11744	0.90047	Human
KDM8	0.0528825	0.0127878	0.0662957	0.0222637	0.0394831	Human
KCTD18	0.0213944	0.0269616	0.0306395	0.0149644	0.0181525	Human
FAM126B	0.379187	0.858832	0.333236	0.41444	0.30441	Human
DEPTOR	0.587525	0.0461551	0.62641	0.448514	0.0870141	Human
RNF20	0.403268	0.83369	0.62415	0.404343	0.348854	Human
PPARGC1B	0.515568	0.342008	0.782028	0.375491	0.326779	Human
ELMO1	0.18218	0.587537	0.0716014	0.297649	0.256312	Human
SLC26A2	0.0124084	0.0453406	0.0116166	0.0494325	0.0310456	Human
MED7	0.268916	0.808609	0.548263	0.256123	0.2995	Human
SAXO1	0.00379813	0.353866	0.0545531	0.00145462	0.0015274	Human
RRAGA	0.452083	0.248678	0.378548	0.607151	0.48268	Human
PXYLP1	0.0382322	0.361763	0.067612	0.00841006	0.0389548	Human
RMND1	0.859605	0.835909	1.35762	0.80087	0.633255	Human
KIF5A	0.207693	0.046937	0.0350628	0.0637862	0.0213822	Human
PSD3	0.0842052	0.562196	0.156367	0.0369583	0.0589994	Human
CARNMT1	0.227372	0.0906954	0.119853	0.23062	0.249951	Human
MCU	0.169141	0.11143	0.108016	0.438039	0.143947	Human
MIDEAS	0.570487	1.30794	0.528828	0.622162	0.632179	Human
GNA14	0.0171832	0.3079	0.0352381	0.0209707	0.000931995	Human
FAM161B	0.050433	0.234198	0.0771423	0.0382061	0.0574235	Human
ADK	0.390356	0.0924389	0.0405119	0.584983	0.784616	Human
DCK	0.178626	0.152519	0.217912	0.176254	0.213154	Human
DRAM2	0.556647	0.113141	0.83602	0.622936	0.527102	Human
CFAP418	0.0219182	0.0442159	0.0411947	0.0143061	0.0234553	Human
ADAMTSL3	0.0526725	0.22039	0.0536025	0.0204141	0.0122808	Human
WHAMM	0.0901687	0.184661	0.0442852	0.0982696	0.0709908	Human
RWDD2B	0.0425203	0.0403439	0.0391119	0.0249359	0.036435	Human
USP16	0.689539	0.907886	1.12777	0.621019	0.698575	Human
CCT8	1.6823	1.16338	1.71971	1.81519	1.97089	Human
MAP3K7CL	0.00361027	0.737788	0.116671	0.00135447	0.00109036	Human
NAA11	0.219887	0.412334	0.407446	0.372274	0.289175	Human
BACH1	0.224081	0.689317	0.198324	0.230687	0.222649	Human
TIAM1	0.506175	0.84284	0.350781	0.293491	0.539908	Human
SCAF4	0.509691	1.01321	0.477334	0.534129	0.544426	Human
RPGR	0.103863	0.395225	0.235745	0.0895672	0.0950219	Human
CDK20	0.113171	0.276218	0.214148	0.0452378	0.0601683	Human
PCGF6	0.329243	0.408735	0.737263	0.287741	0.289402	Human
SFR1	0.110932	0.0956847	0.325684	0.0811783	0.0905323	Human
ATP5MJ	1.8314	1.67902	1.99002	1.82003	1.92482	Human
TDRD9	0.0103464	0.0998288	0.0281847	0.00214067	0.00316977	Human
PCDH1	0.453477	0.0151075	0.111767	0.124584	0.319559	Human
UQCRB	1.22806	0.314952	1.11433	1.26848	1.16758	Human
MTERF3	0.41556	0.365359	0.738116	0.354976	0.306979	Human
PTDSS1	0.72913	0.532892	0.914042	1.02578	0.823527	Human
RPL30	2.60034	2.61442	2.8612	2.67944	2.6278	Human
PABIR3	0.115324	0.512975	0.460307	0.184859	0.0509262	Human
SUPV3L1	0.771289	0.710529	0.844876	0.715232	0.815233	Human
HKDC1	0.00196233	0.0045426	0.0358178	0.0043421	0.00321584	Human
HK1	0.782606	0.24844	0.962819	0.76661	0.613418	Human
PHF6	0.230813	0.64794	0.430161	0.154903	0.238206	Human
CD109	0.0160088	0.103808	0.0129364	0.161849	0.00541582	Human
NODAL	1.24992	0.014795	0.0176794	0.327965	0.0689019	Human
UBE2L6	0.00190122	0.0414445	0.0117834	0.00432917	0.0130767	Human
ZDHHC5	0.539729	0.646882	0.588499	0.548644	0.547925	Human
MED19	0.610479	1.84094	1.11873	0.534283	0.589949	Human
NPTN	0.709305	0.755452	0.577911	0.78682	0.719935	Human
KAT6B	0.441341	0.292739	0.439193	0.298349	0.275262	Human
SAMD8	0.293326	1.0669	1.33513	0.761353	0.376667	Human
RAB11FIP1	0.786995	0.269887	0.269891	0.971755	1.22616	Human
UTP14A	0.652466	0.899659	0.969934	0.572332	0.680582	Human
MAPK13	0.0845952	0.0409929	0.281118	0.0208929	0.038454	Human
BAG4	0.599733	1.98968	1.34206	0.621793	0.420471	Human
NTAQ1	0.153335	0.0936737	0.181201	0.139107	0.152529	Human
ATAD2	0.423643	1.229	0.775777	0.555883	0.527724	Human
NSMCE2	0.33427	0.518661	0.612164	0.3321	0.398417	Human
ZNF689	0.248269	1.0573	0.531845	0.266445	0.19727	Human
PRR14	0.119436	0.444603	0.190326	0.188527	0.184042	Human
FRRS1	0.0271654	0.0218125	0.0156836	0.039707	0.0473372	Human
PHKG2	0.625951	0.254894	0.334514	1.05619	0.904039	Human
MFSD14A	0.613618	0.936844	0.43343	0.615153	0.566754	Human
SASS6	0.285699	0.967057	0.243799	0.332853	0.35227	Human
ZIC3	0.132702	0.0079144	0.00182457	0.0361679	0.00669044	Human
MALSU1	0.849376	0.832782	1.20207	0.834063	0.871436	Human
VPS8	0.126389	0.162082	0.131476	0.132878	0.132924	Human
B3GNT7	1.32279	0.113923	0.19537	0.664336	0.404935	Human
BUB1B	0.553903	0.474542	0.534306	0.487712	0.886596	Human
EIF4A2	1.4604	2.00658	1.63839	1.38847	1.39368	Human
BRPF1	0.242662	0.430678	0.305739	0.310286	0.222852	Human
RPUSD3	1.26767	0.454537	1.42463	0.824781	1.05695	Human
SEC13	1.04328	1.07552	1.38707	1.1252	1.11851	Human
EXOG	0.0861859	0.0153491	0.028845	0.0664283	0.0824325	Human
NTAN1	0.148996	0.174646	0.0858929	0.122316	0.108635	Human
SMG1	0.793233	1.34222	0.757282	0.913406	0.802144	Human
FCHO2	0.0955166	0.064632	0.0750141	0.119955	0.110913	Human
RBPMS	0.477224	0.138543	0.21084	0.398762	0.437163	Human
ODR4	0.362954	0.0212016	0.0987557	0.48408	0.509398	Human
NECAP2	0.444395	0.596998	0.653096	0.479455	0.45492	Human
PAXIP1	0.402508	0.383679	0.413307	0.324823	0.251557	Human
CLDN12	0.3046	0.444351	0.380292	0.257545	0.311677	Human
SUSD3	0.0478415	0.259236	0.0186155	0.16129	0.0073111	Human
DHRS4	0.00522137	0.000490615	0.00318724	0.00683037	0.0027996	Human
DDX19B	0.222455	0.0460674	0.284606	0.19799	0.200403	Human
ST3GAL2	0.301253	0.178745	0.516081	0.226211	0.343848	Human
KIT	0.176775	0.514975	0.135049	0.26385	0.0253945	Human
RNF111	0.31485	0.640704	0.436795	0.360507	0.425331	Human
CCNB2	0.891203	0.69993	1.12673	0.915037	0.954052	Human
MYO1E	0.389575	0.309359	0.336274	0.388965	0.316648	Human
APPL1	0.510789	0.106116	0.201905	0.609722	0.387246	Human
TSC22D3	0.0165472	0.0521722	0.0576451	0.0122032	0.004307	Human
VPS26C	0.417718	0.144427	0.227232	0.517809	0.529933	Human
DYRK1A	0.205417	0.352269	0.256251	0.25708	0.224137	Human
ETS2	0.0846389	0.0205857	0.0489885	0.144914	0.127883	Human
TSPAN18	0.486988	0.102285	0.0539774	0.260142	0.0689958	Human
MX1	1.25612	0.0073884	0.42841	1.08426	0.462792	Human
PALM2AKAP2	0.000474622	0.00352652	0	0	0.00096793	Human
ZNF618	0.00389528	0.675486	0.117789	0.00790484	0.00842871	Human
DGKI	0.00028737	0.0770577	0.00426111	0.000801306	0.000426422	Human
SVOPL	0.031326	0.491646	0.136321	0.00723255	0.0249885	Human
UBN2	0.337562	0.738696	0.461129	0.277444	0.240617	Human
SLC34A2	0.388596	3.49098	0.625012	0.237928	0.669483	Human
PSMG3	1.06556	0.265721	0.814912	0.802002	0.824987	Human
FMNL2	0.246097	0.124193	0.128888	0.330226	0.216456	Human
SPPL3	0.267429	0.580354	0.836594	0.334248	0.231713	Human
C12orf43	0.337136	0.950947	0.876573	0.449731	0.413242	Human
RER1	1.03352	0.381447	1.23097	1.09801	1.16153	Human
RADIL	0.0414953	0.207653	0.0386558	0.0123178	0.0123275	Human
SKI	0.0686717	0.311639	0.0753931	0.0694742	0.0883475	Human
WIPI2	0.61097	0.975339	0.890076	0.502138	0.49202	Human
LDLRAP1	0.477013	0.283208	0.450827	0.154731	0.0959898	Human
KRTCAP3	0.421915	0.0660209	0.193025	0.379204	0.17729	Human
PAFAH2	0.230781	0.382521	0.458849	0.190366	0.261697	Human
BABAM2	0.290121	0.0179573	0.157742	0.179309	0.24206	Human
CFAP251	0.49162	0.560149	0.731879	0.332751	0.19322	Human
MRPL17	1.18015	0.459539	1.26342	1.03407	1.0772	Human
UBXN11	0.191702	1.60082	0.454942	0.123563	0.174051	Human
NLRP14	0.00202011	0.0983661	0.0041552	0.00719148	0.00410946	Human
NCK1	0.404015	0.686439	0.696478	0.364537	0.360341	Human
PRXL2C	0.0782897	0.050081	0.106772	0.209695	0.0894251	Human
XDH	0.00461217	0	0.0102868	0.000290189	0.00128663	Human
CNNM4	0.337485	0.118237	0.202445	0.239542	0.297802	Human
EYA3	0.611812	1.33624	0.569806	0.680733	0.699283	Human
FANCC	0.0630339	0.0626238	0.169149	0.0603357	0.0881359	Human
MRAS	0.102341	0.118259	0.0456473	0.0186002	0.0174154	Human
WASF2	0.567127	0.327338	0.245883	0.59814	0.713693	Human
ABHD3	0.320454	0.958859	0.637862	0.432114	0.294592	Human
TENT5B	0.902816	0.426272	0.324977	0.263336	0.25812	Human
COLEC12	0.138064	0.0135631	0.062314	0.33248	0.331704	Human
CUL4B	0.329207	0.367483	0.511153	0.255078	0.301539	Human
AUTS2	0.105332	0.149635	0.104381	0.0587413	0.0498136	Human
H2BC5	0.0274106	0.502182	0.0995668	0.0487116	0.0181448	Human
CDC25C	0.209702	0.366086	0.353439	0.225315	0.155204	Human
H4C8	0.0294841	0.618566	0.0819737	0.0644771	0.0395548	Human
EIF5B	1.32784	1.94287	1.57652	1.39379	1.57351	Human
CNOT11	0.346551	0.284805	0.209785	0.340357	0.325376	Human
AHCYL2	0.213768	0.102456	0.0683009	0.0918062	0.0640897	Human
B4GALT5	0.576595	0.236125	0.459901	0.466842	0.618303	Human
SPATA2	0.220932	0.926749	0.609805	0.285757	0.200396	Human
TSR2	0.780899	0.438701	0.818344	0.716435	0.646691	Human
PPP1R9A	0.210104	0.0413549	0.169718	0.191677	0.239758	Human
ZC3H18	0.314498	0.958148	0.419131	0.368521	0.288929	Human
ZFAND2B	0.219497	0.0973642	0.198217	0.171198	0.146034	Human
GDPD5	0.152177	0.0430875	0.0737913	0.10676	0.128398	Human
TMED4	0.688983	0.333451	0.302842	0.699758	0.740139	Human
PPP1R15B	0.357896	0.532739	0.440952	0.596916	0.552842	Human
PAGE5	0.123909	0.0181615	0.379116	0.0579345	0.115327	Human
TAGLN2	1.91035	0.568341	1.41389	1.93595	2.24368	Human
ELK4	0.132337	0.301882	0.116325	0.112123	0.135516	Human
SLC45A3	0.00547622	0.0940515	0.0127266	0.00593392	0.00295557	Human
F11R	1.75951	1.77528	2.19949	1.56981	1.60321	Human
USF1	0.450394	0.474617	0.435277	0.358017	0.347988	Human
NIT1	0.181158	0.0914699	0.164674	0.29053	0.236476	Human
DEDD	0.505016	1.13617	1.10516	0.60314	0.537264	Human
NPM2	0.00124567	0.734548	0.167692	0.00171479	0.0066502	Human
EDA	0.0241481	0.157879	0.117792	0.0351823	0.00819487	Human
CDA	0.354197	0.267211	0.236813	0.0818819	0.0250278	Human
PINK1	0.694799	0.0690802	0.69579	0.187807	0.253421	Human
B4GALT3	0.497533	0.531168	0.636586	0.667947	0.678815	Human
DMTN	0.00099469	0.052251	0.0125618	0.0960714	0.00239925	Human
FHIP2B	0.126332	0.0678024	0.213163	0.12444	0.075521	Human
SLC5A11	0.0027387	0.353502	0.022835	0.00751939	0.00885355	Human
APOA2	0.230817	0.129054	0.00519297	0.526889	0.142816	Human
CCAR2	0.586269	0.507508	0.766646	0.531849	0.596015	Human
CACHD1	0.162388	0.00468709	0.277094	0.791353	0.119998	Human
CDC42SE2	0.570926	0.210671	0.408633	0.460588	0.79058	Human
EPB41	0.101144	0.24484	0.0790341	0.0693518	0.0881303	Human
MIS18A	0.690726	0.830214	0.989893	0.564801	0.697426	Human
ALG8	0.52016	0.047654	0.502756	0.58746	0.545565	Human
CFAP298	1.03978	0.479182	1.18426	1.06503	1.14276	Human
SYNJ1	0.0989613	0.631239	0.272045	0.179015	0.169121	Human
PAXBP1	0.270901	0.553277	0.281275	0.264426	0.282467	Human
IFNAR2	0.0871707	0.284563	0.0740379	0.114981	0.0994563	Human
GART	1.28468	0.397045	1.18563	1.2106	1.52231	Human
SON	1.47212	1.98053	1.62418	1.56684	1.55454	Human
LAD1	0.268631	1.29637	0.19023	0.239247	0.484847	Human
CSRP1	0.0639557	0.491086	0.175545	0.0425797	0.086195	Human
RCAN1	0.0754348	0.0861521	0.0459553	0.111895	0.0479851	Human
UBE2Z	0.609351	0.306049	0.474536	0.522265	0.493485	Human
CIART	0.00449306	0.505088	0.378906	0.00746795	0.00471209	Human
SNF8	0.502102	0.862116	0.956427	0.62383	0.576362	Human
CLIC6	9.84391e-05	0.000568377	0.000103344	0.00217661	0.000230325	Human
RUNX1	0.120567	0.0543367	0.0224285	0.282144	0.178156	Human
IGF2BP1	1.48242	0.683365	1.63367	1.53856	1.64974	Human
GIP	0.0385312	0.793799	0.434162	0.0313998	0.0371073	Human
CBR1	0.36486	0.265406	0.232767	0.575504	0.813588	Human
CBR3	0.266598	0.0305995	0.115613	0.028509	0.0161164	Human
MORC3	0.387344	0.553755	0.4698	0.303852	0.3541	Human
CHAF1B	0.328876	0.347857	0.335297	0.261698	0.371815	Human
ADIPOR1	0.965028	0.837171	0.820767	1.12695	0.920435	Human
PSMD4	1.59108	1.06031	1.50858	1.61633	1.71182	Human
ATP13A2	0.655858	0.0392061	0.423694	0.357771	0.491667	Human
M1AP	0.0407496	0.0758584	0.38495	0.0207265	0.0612482	Human
PSMB4	1.92677	1.41434	1.76904	2.01275	2.01842	Human
BTG2	0.271058	0.0028488	0.0150632	0.393019	0.307028	Human
HK2	0.856211	1.37567	1.65979	0.749521	0.824227	Human
ALDH4A1	0.283074	0.0213668	0.0526567	0.268999	0.407666	Human
STARD9	0.0543522	0.226409	0.0699238	0.0395665	0.0109899	Human
THEM4	0.139637	0.0162798	0.127708	0.126987	0.21541	Human
TCHH	0.00420615	0.27913	0.0863519	0.00774738	0.00688783	Human
AMFR	0.333441	0.309096	0.451181	0.282421	0.261596	Human
MED8	0.499107	0.602351	0.767122	0.591157	0.596085	Human
TGM7	0.00346986	0.182363	0.0137802	0.000196453	7.6979e-05	Human
GPBP1L1	0.699986	1.24536	0.700976	0.688602	0.653006	Human
NAE1	0.877471	0.726787	0.873074	0.764692	0.954959	Human
ACE	0.254713	0.0161841	0.539624	0.036684	0.0237593	Human
EFCAB14	0.494263	0.894893	0.610478	0.540874	0.497487	Human
CTBP1	0.402477	0.0908831	0.318213	0.334012	0.387706	Human
AGRP	0	0.00103531	8.38086e-05	5.65452e-05	0.000389575	Human
ZYX	0.637116	0.413485	0.390056	0.669407	0.513818	Human
ABR	0.585481	0.312394	0.157658	0.420881	0.4213	Human
CCDC117	0.476265	0.621037	0.699516	0.449318	0.449134	Human
ZNF230	0.054101	0.255704	0.209793	0.0468834	0.04747	Human
CCDC107	0.128286	0.11082	0.102672	0.140027	0.116996	Human
ARHGAP35	0.130395	0.204463	0.149558	0.163788	0.172398	Human
CALM3	1.24815	1.32676	1.25004	1.14779	0.946594	Human
DFFA	1.2443	0.576105	0.822878	1.23201	1.27072	Human
BSDC1	0.454236	0.461459	0.729323	0.490674	0.506053	Human
ZBTB8A	0.0746214	0.0797649	0.386569	0.0517357	0.045638	Human
ATAD3B	1.23166	0.274712	1.3401	1.04795	1.0029	Human
SSU72	1.43504	1.52244	1.76355	1.42938	1.36204	Human
MIX23	0.411329	0.122804	1.05927	0.464111	0.526226	Human
VMA21	0.497268	0.369523	0.884091	0.485972	0.689601	Human
KALRN	0.149113	0.830447	0.075198	0.358716	0.262392	Human
SLC37A1	0.0487005	0.0647283	0.018965	0.0617667	0.0403929	Human
WDR4	0.608481	0.377668	0.755753	0.473809	0.463219	Human
PKNOX1	0.37686	0.815458	0.60761	0.307729	0.430926	Human
CBS	0.00938395	0.000398066	0.000220774	0.0067693	0.00587014	Human
U2AF1	0.0205498	0.0303215	0.00802031	0.0353604	0.0190471	Human
HSF2BP	0.00549459	0.280553	0.0883855	0.00925858	0.0116249	Human
RRP1B	0.799069	0.658738	0.850798	0.831792	0.874332	Human
PDXK	0.673942	0.0709575	0.183417	0.652043	0.799755	Human
CSTB	1.25299	0.4568	0.470161	1.27879	1.39013	Human
RRP1	0.509313	0.291099	0.673799	0.664861	0.665741	Human
AGPAT3	0.0633735	0.0951938	0.0219862	0.00729657	0.0274417	Human
AIRE	0.110881	0.00156638	0.0446968	0.0383483	0.0371969	Human
ITGB2	0.00619731	0.001813	0.00022174	0.00502806	0.00139232	Human
RALGDS	0.0589354	0.0488366	0.017731	0.0365331	0.0835729	Human
FTCD	0.00259366	0.540276	0.0687011	0.00155821	0.00390225	Human
LSS	0.61982	0.291159	0.216266	0.602408	0.725832	Human
VAV2	0.519403	0.0229078	0.351235	0.232301	0.226859	Human
MCM3AP	0.575886	0.310232	0.483938	0.664668	0.621454	Human
PCNT	0.556887	0.340141	0.594324	0.549966	0.531153	Human
C19orf47	0.225188	0.69854	0.437034	0.297375	0.267636	Human
TOR2A	0.144176	0.326343	0.214692	0.0800851	0.118441	Human
ST6GALNAC6	0.024449	0.0227127	0.0240647	0.02768	0.00737263	Human
SHKBP1	0.457346	0.0194262	0.102348	0.335165	0.377062	Human
RDH13	0.561505	0.299704	0.428313	0.576408	0.642019	Human
ZER1	0.0849217	0.0842417	0.238395	0.126785	0.110365	Human
ZDHHC12	0.528551	0.0766694	0.309634	0.469856	0.45735	Human
SPTBN4	0.0134588	0.0328434	0.0372218	0.00211756	0.00234793	Human
NLRP4	0.0117719	3.0696	0.617907	0.00859498	0.0319007	Human
TAOK1	0.439066	0.629203	0.546142	0.546333	0.526195	Human
MED27	0.255511	0.26568	0.306166	0.317108	0.27891	Human
DEDD2	0.378501	0.0901152	0.22408	0.677556	0.484915	Human
SIK3	0.10549	0.0657107	0.113341	0.207784	0.120545	Human
PCSK7	0.468771	0.35203	0.375078	0.465419	0.351713	Human
CD3G	0.00503559	0.00100324	0.00232796	0.000860419	0.000466538	Human
CHTOP	1.46341	2.08207	1.69299	1.37145	1.46593	Human
ZBTB7B	0.0564231	0.0157842	0.00822978	0.0990854	0.0945891	Human
FLAD1	0.920079	0.49244	1.07983	0.799977	0.854205	Human
SHC1	0.651468	0.597731	0.599446	0.698233	0.65336	Human
VPS11	0.369307	0.251922	0.362411	0.387517	0.38245	Human
NLRX1	0.00592677	0.00572212	0.00665173	0.00565354	0.0088077	Human
IL6R	1.12378	0.199421	0.221979	1.25522	0.100232	Human
UBE2Q1	0.27927	0.12399	0.314494	0.308582	0.250561	Human
FDPS	1.55908	0.105781	0.49055	1.46819	1.81024	Human
RUSC1	0.608311	0.103872	0.479495	0.662575	0.535786	Human
PMF1	0.664017	0.0615281	0.128016	0.524167	0.692628	Human
SLC25A44	1.22777	2.03115	1.11204	1.2521	0.96722	Human
LMNA	1.36124	0.851352	0.62866	1.56938	1.79628	Human
CCDC12	0.943383	1.88425	1.16139	0.978024	0.916754	Human
PTH1R	0.0277091	0.0511004	0.0240088	0.00105821	0.00220867	Human
UBQLN4	0.101069	0.0105633	0.143101	0.0884919	0.113308	Human
PPP1R35	0.0684034	0.477473	0.0402594	0.0312862	0.0718437	Human
GPATCH4	0.981213	0.81159	1.32248	0.953449	0.968615	Human
LRRC71	2.96705e-05	0	0.001044	0.000110053	0.000436422	Human
FGFR4	0.745959	0.0326337	0.0836049	0.884565	0.796389	Human
IER2	1.12173	0.31747	0.729702	0.845188	0.825355	Human
ZNF394	0.330281	2.17331	0.860538	0.350179	0.291963	Human
LY6E	1.20714	0.0321967	0.240168	0.579029	0.751689	Human
VPS28	0.724306	0.177736	0.403641	0.600429	0.541031	Human
PWWP3A	0.338254	0.269313	0.3503	0.367361	0.265018	Human
FOXH1	0.933127	0.0772652	0.439275	0.648815	0.349901	Human
ALKBH4	0.247725	0.10149	0.27432	0.241236	0.224126	Human
MRNIP	0.123913	0.315235	0.176525	0.0655116	0.111144	Human
SQSTM1	0.96326	0.546142	0.629307	0.907389	0.941946	Human
RPL8	3.54842	3.00509	3.22648	3.34127	3.31585	Human
PSMC2	1.38111	0.537952	1.06604	1.50183	1.60939	Human
MFSD12	0.128184	0.063548	0.0538008	0.229152	0.210907	Human
YDJC	0.63857	0.0160323	0.235395	0.631152	0.77191	Human
DVL3	0.377147	0.116733	0.339577	0.503156	0.579993	Human
AP2M1	2.27198	0.781616	1.68138	1.83314	1.96709	Human
ABCF3	0.777057	0.413817	0.725174	0.72916	0.72899	Human
PCYT1A	0.400696	0.31074	0.416287	0.556009	0.569674	Human
FBXO27	0.025496	0.227704	0.0573221	0.00420422	0.00375397	Human
DMKN	0.0522765	0.192281	0.0136495	0.07556	0.0260313	Human
U2AF1L4	0.40155	0.350083	0.275886	0.185146	0.181615	Human
