## Supplementary Table 5 for "The Guinea Pig: A New Model for Human Preimplantation Development" (part 2 of 2)

### Sheet:  species.maker.aveExp.tsv (continued)
gene	EPI	L8C	Morula	PE	TE	species
BDH1	0.0202724	0.115318	0.0101192	0.0176176	0.0179876	Human
SAP30BP	0.859406	0.890428	1.05834	0.954903	1.02937	Human
ACOX1	0.554764	0.0757614	0.145838	0.557731	0.69828	Human
PRPSAP1	0.742894	0.693688	0.702268	0.280065	0.345245	Human
SRSF2	1.74455	2.07609	1.94691	1.82355	1.80717	Human
KLHL10	0.00171301	0.000450998	0.00152607	0.00343807	0.000338087	Human
HCRT	0.000208203	0	0	0	2.65688e-05	Human
ALDH16A1	0.14971	0.0499249	0.0720316	0.389449	0.161491	Human
ITGA5	0.150633	0.0888406	0.842143	0.506949	0.466886	Human
ZNF385A	0.0647249	0.00282061	0.0224639	0.105866	0.25517	Human
ASB16	0.00182263	0.00257226	0.00424915	0.00449965	0.00162858	Human
EMC10	0.255469	0.130633	0.218764	0.226967	0.191469	Human
JOSD2	0.101354	0.0274775	0.0737607	0.186172	0.151983	Human
DBF4B	0.143016	0.505872	0.273289	0.154708	0.188416	Human
PLCD3	0.262977	0.113072	0.215682	0.201266	0.363779	Human
RACGAP1	0.539472	1.75867	0.800405	0.682143	0.712179	Human
LARP4	0.829104	1.46154	1.07351	1.04525	0.976026	Human
SYCE2	0.0145096	0.0143081	0.0196398	0.0040014	0.00447883	Human
SPC24	0.317001	0.059372	0.281757	0.324701	0.344421	Human
ALOX15	0.00154856	0.770664	0.0777122	0	0.00532456	Human
MED11	0.258202	0.28218	0.539715	0.191862	0.263258	Human
TNFSF13	0.00344755	0.894912	0.0622014	0.00663129	0.0149157	Human
SENP3	0.08211	0.101841	0.0806763	0.101214	0.0776774	Human
EIF4A1	2.91377	2.94925	2.94812	2.83754	2.96229	Human
RPL26	1.75398	1.29542	1.8836	1.70424	1.72596	Human
CCDC42	0.00431301	0.00344473	0.0014259	0.0041442	0.00564658	Human
POLR3K	1.23416	2.0605	1.05223	1.07966	1.21534	Human
SPSB3	0.57764	0.316363	0.894684	0.445735	0.591101	Human
TEDC2	0.163337	0.0547708	0.118715	0.238342	0.19329	Human
CCNF	0.988527	1.00416	1.08447	0.950582	0.892522	Human
TBC1D24	0.0955536	0.00479598	0.104972	0.128003	0.0918892	Human
PAQR4	0.0523595	0.0124729	0.0090744	0.0217312	0.0193955	Human
ADCY9	0.0218654	0.640229	0.0928597	0.0358037	0.0428572	Human
CLPB	0.654422	0.65616	0.662694	0.610784	0.761419	Human
CYB561A3	0.171272	0.0809563	0.281134	0.259465	0.24753	Human
ASRGL1	1.81567	0.271223	1.33084	1.32454	0.930653	Human
GNG3	0.00551326	0.217358	0.0298829	0.0111079	0.00764674	Human
UBXN1	1.09612	2.17938	1.68105	1.13248	1.13823	Human
LBHD1	0.0559265	0.165299	0.110854	0.0604498	0.0657391	Human
TTC9C	0.383959	1.36584	0.798707	0.458125	0.430272	Human
NXF1	1.03106	2.10845	1.03933	1.16476	1.13453	Human
STX5	0.112774	0.286122	0.126739	0.144482	0.121936	Human
RPL29	1.54918	1.03497	1.73559	1.55987	1.55561	Human
LRP5	0.009426	0.308413	0.0408971	0.00398359	0.0210689	Human
PDZK1IP1	0	0.000537387	0	0	0.000840608	Human
BEND5	0.00101804	0.00186639	0.000272599	0.000178855	0.00085823	Human
COA7	0.634667	0.178985	0.961373	0.575306	0.73337	Human
CZIB	0.298732	0.131481	0.352291	0.283575	0.342427	Human
MAGOH	0.603598	0.846987	0.883274	0.746668	0.664048	Human
ACOT11	0.368556	0.397361	0.410894	0.181563	0.0266056	Human
FAM151A	2.06306	2.49272	3.49176	1.24489	0.565685	Human
PARS2	0.123018	0.240127	0.319517	0.0834881	0.119643	Human
USP24	0.289115	0.437186	0.24409	0.364615	0.379353	Human
PLPP3	0.457225	0.0215525	0.0353141	0.835995	0.720883	Human
NOL9	0.427086	0.955445	0.822911	0.554251	0.507415	Human
PRKAA2	0.0310562	0.00692558	0.0278753	0.0258925	0.107384	Human
KLHL21	0.376754	0.522571	0.328452	0.493578	0.543714	Human
AK4	1.4287	0.12472	1.05904	1.2037	0.86751	Human
JAK1	0.38688	0.242817	0.165434	0.276747	0.19735	Human
LZIC	0.383706	0.54733	0.704026	0.371004	0.414518	Human
RBP7	0.0401931	0.334482	1.43102	0.0222259	0.0382082	Human
FBLIM1	0.0425139	0.0131291	0.00278422	0.113335	0.0447596	Human
PDPN	0.714333	0.726821	0.216153	1.4609	0.197269	Human
DHRS3	0.341409	0.00660336	0.280255	0.396405	0.184653	Human
SYNC	0.0184737	0.0467279	0.110731	0.0146422	0.0355035	Human
RBBP4	1.11712	0.651316	0.939959	1.02403	0.945157	Human
KIAA1522	0.143842	0.0952941	0.287049	0.174732	0.136021	Human
ALPL	1.62649	0.0014063	1.78192	0.735832	0.780117	Human
MXRA8	0.207491	0.00815749	0.011497	0.226871	0.273241	Human
CCDC27	0.00203908	0.959779	0.185861	0.00100503	0.0043553	Human
IL23R	0.000291288	0.277351	0.0471952	4.88492e-05	0.000476237	Human
DIRAS3	0.0307261	0.260238	0.0355444	0.00121973	0.00359657	Human
OMA1	0.234164	0.0541311	0.335946	0.174588	0.20949	Human
MYSM1	0.352424	0.14968	0.221031	0.251722	0.231351	Human
USP1	0.901079	1.50905	1.06734	0.729659	0.758446	Human
FUBP1	0.981141	1.22285	1.52773	1.15598	1.05162	Human
NEXN	0.0764544	0.0201042	0.0444649	0.0466192	0.0235791	Human
DNAJB4	0.23739	0.382264	0.501992	0.291583	0.1525	Human
FAM102B	0.394638	0.0529122	0.364601	0.313034	0.141923	Human
HENMT1	0.587006	1.68321	0.621536	0.297953	0.320603	Human
C1orf52	0.61524	1.70592	0.91066	0.736203	0.687957	Human
ZNF326	0.559867	0.244937	0.771884	0.727385	0.632625	Human
AGL	1.92433	0.354898	1.41528	1.4501	1.29081	Human
ZNF281	0.714227	1.21745	0.912076	0.759801	0.634409	Human
ARPC5	1.20435	0.250539	0.903023	1.2287	1.38941	Human
PEA15	0.27556	0.239191	0.211637	0.436689	0.408328	Human
PEX19	0.612521	0.233884	0.630024	0.622474	0.612656	Human
NCSTN	0.64899	0.334143	0.740703	0.636803	0.559236	Human
FLVCR1	0.439938	0.0390489	0.0579879	0.423861	0.231987	Human
ATF3	0.252142	0.370985	0.784553	0.38741	0.298354	Human
RBM15	0.307554	0.737598	0.568626	0.350072	0.318129	Human
TDRD5	0.00474497	0.0210161	0.00736863	0.000319323	0.00110994	Human
IER5	0.112284	0.532174	0.458504	0.209255	0.0352117	Human
C1orf115	0.0576883	0.0238882	0.00807338	0.122181	0.106822	Human
ACP6	0.124551	0.0305188	0.028264	0.148217	0.141348	Human
KIF26B	0.00464945	0.239712	0.0573412	0.00967654	0.00155241	Human
TFB2M	0.616114	1.84792	1.29115	0.595498	0.674177	Human
CNST	0.228952	1.22742	0.451988	0.317034	0.30406	Human
PM20D1	0.00106184	0.0766403	0.0092292	0.00137186	0.000926541	Human
B3GALNT2	0.111949	0.264578	0.103965	0.143887	0.145686	Human
MAPKAPK2	0.102985	0.348321	0.0541996	0.120791	0.0729388	Human
CAPN2	0.334815	0.0588528	0.0484821	0.531086	0.582432	Human
MRPL55	0.973773	0.902152	1.26781	0.973356	1.05039	Human
WDR26	0.410259	0.550425	0.520525	0.527258	0.43468	Human
PEX13	0.355248	0.877391	0.483834	0.270426	0.356129	Human
RFTN2	0.0257636	0.0377353	0.0862862	0.0110082	0.00930029	Human
CAPN13	0.010534	0.7647	0.110314	0.0789612	0.00305912	Human
MEMO1	0.145432	0.0358052	0.169278	0.168429	0.158572	Human
DPY30	0.899624	0.27668	0.954297	0.785269	0.919286	Human
MAIP1	0.526998	0.141484	0.446878	0.428231	0.539345	Human
SLC66A3	0.920551	0.298734	0.535756	0.342578	0.331614	Human
ARL5A	0.271665	0.145622	0.143203	0.412102	0.350717	Human
FRZB	0.0204045	0.00308042	2.74591e-05	0.590546	0.00365622	Human
DUSP19	0.0119142	0.209838	0.0770777	0.00222368	0.0135918	Human
NUP35	0.61726	1.15827	0.905908	0.541177	0.555106	Human
WDCP	0.156795	0.417758	0.370487	0.164576	0.19949	Human
VSNL1	0.287284	0.00125184	0.000257502	0.0645098	0.0144696	Human
COQ8A	0.403041	0.102944	0.583022	0.336903	0.371157	Human
SGCB	0.312832	0.142841	0.633772	0.454902	0.274588	Human
NOSTRIN	0.0256197	0.0480028	0.0144817	0.0585508	0.0110219	Human
BBS5	0.00617681	0.135598	0.0600549	0.00759504	0.0124536	Human
SMARCAD1	0.795965	0.263166	0.61718	0.642264	0.627593	Human
PDLIM5	0.357128	0.464997	0.429485	0.359149	0.274519	Human
RPRD2	0.286463	0.302278	0.28043	0.255709	0.287877	Human
MSX1	0.0196747	0.0635478	0.0103303	0.0155998	0.0257026	Human
LYSMD1	0.154407	0.990926	0.204054	0.178141	0.166253	Human
SCNM1	0.836777	2.3045	1.17077	0.854049	0.894997	Human
ERCC3	0.831451	0.162339	0.648158	0.713067	0.739207	Human
RNF149	0.179794	0.108432	0.196699	0.286254	0.276326	Human
IWS1	0.733037	1.41176	0.976465	0.814009	0.768143	Human
BOLA3	0.718525	0.00529685	0.449116	0.488947	0.613396	Human
CDC42EP3	0.131181	0.232861	0.0461838	0.190877	0.17667	Human
S100A11	1.9618	0.333221	1.50595	2.21516	1.95391	Human
DHX57	0.166885	0.0877687	0.141324	0.245101	0.257448	Human
CCNYL1	0.175208	0.526322	0.419863	0.182936	0.133968	Human
FZD5	1.24963	0.138661	0.160195	0.93632	0.782961	Human
CRYGC	0.0200066	0.032076	0.0417152	0.0592583	0.00981657	Human
DCAF16	0.216295	0.543948	0.371531	0.286368	0.324902	Human
GNPDA2	0.0620868	0.445306	0.193771	0.150879	0.144696	Human
ALPP	0.931659	0.257386	0.34757	0.542972	1.09652	Human
ALPG	2.06906	2.35547	2.6666	1.11269	1.86425	Human
NIPAL1	0.259918	0.0249788	0.683955	0.256846	0.286972	Human
HELQ	0.172139	0.288713	0.322347	0.216066	0.155989	Human
MRPS18C	0.968853	0.588408	1.4076	0.917384	1.05446	Human
CGGBP1	0.443535	0.457373	0.428693	0.46686	0.420398	Human
ABRAXAS1	0.0888151	0.0557304	0.177992	0.12795	0.0731129	Human
GPR155	0.0266487	0.874392	0.308261	0.032282	0.070197	Human
PMVK	0.360098	0.0434369	0.15749	0.336231	0.311367	Human
PYGO2	0.235343	0.188535	0.284788	0.287194	0.288273	Human
HIPK1	0.456518	0.516176	0.487604	0.509184	0.422123	Human
YY1AP1	0.657087	0.776453	0.993091	0.599333	0.529395	Human
KBTBD8	0.107152	0.461181	0.0973689	0.211077	0.146559	Human
TAFA4	0.00443166	0.215534	0.1015	0.0101528	0.00561497	Human
LMOD3	0.0218205	0.285684	0.0507199	0.0221643	0.0224419	Human
NAXE	0.574585	0.0746715	0.229589	0.68388	0.847711	Human
SLC15A2	0.13357	0.0174135	0.00721188	0.0482225	0.229938	Human
FSTL1	0.144516	0.0104867	0.00481676	0.139626	0.261307	Human
ELF3	1.51514	0.021671	0.7185	0.734496	1.14454	Human
KRTCAP2	0.720525	0.28666	0.772093	0.682918	0.736538	Human
ARPC2	2.05211	1.31408	1.86201	2.19138	2.12062	Human
CCT3	2.51181	1.55707	2.1858	2.39375	2.45226	Human
SSR2	1.32541	1.21354	1.12684	1.67633	1.46937	Human
RNF25	0.331152	0.389015	0.545467	0.295005	0.261646	Human
ADORA1	0.00190931	0.0105307	0.000207162	0.000168995	0.000442834	Human
CIP2A	0.388311	0.503114	0.418782	0.347078	0.423029	Human
EOMES	0.00985616	0.0169167	0.00900725	0.0469647	0.00297505	Human
AZI2	0.381048	0.687389	0.420584	0.368221	0.378326	Human
ANKZF1	0.420959	0.650057	0.851666	0.395743	0.48418	Human
GLB1L	0.0165498	0.210198	0.0700741	0.0117133	0.0154023	Human
STT3B	0.585526	0.258853	0.44358	0.656904	0.606333	Human
CHCHD4	0.589053	0.00644406	0.712139	0.367569	0.527636	Human
DPPA2	1.04783	0.54483	0.549124	0.354425	0.179715	Human
SGO2	0.437733	1.05745	0.689061	0.598418	0.521484	Human
CLASP2	0.270042	0.116095	0.278281	0.278071	0.2886	Human
SUCLG1	1.11612	0.180585	0.534943	1.35781	1.09159	Human
NUAK2	0.232987	0.0547176	0.00860602	0.436317	0.504775	Human
PRKCI	0.288977	0.128757	0.251602	0.47868	0.336744	Human
IFI16	0.857124	0.00484036	0.0419693	0.250781	0.0687966	Human
EFHB	0.000642146	0.0122193	0.00293049	0.00409656	0.000983552	Human
EIF5A2	0.172261	0.801892	0.520709	0.200167	0.171293	Human
RPL22L1	0.849852	0.320709	1.09494	0.673189	0.736632	Human
PPM1L	0.0130599	0.0082326	0.00574337	0.0140301	0.0120227	Human
GTPBP8	0.416635	0.200554	0.547737	0.299483	0.306951	Human
NEPRO	0.467127	0.741839	0.890614	0.344925	0.358287	Human
CDS1	0.19401	0.129452	0.105902	0.223482	0.253011	Human
WDFY3	0.176031	0.367515	0.202303	0.221142	0.196933	Human
PTPN13	0.0101612	0.264333	0.034111	0.00846189	0.00713784	Human
THOC7	0.410004	0.208588	0.470503	0.407288	0.467782	Human
ATXN7	0.13685	0.149831	0.110983	0.16057	0.139444	Human
PSMD6	1.27409	0.806186	1.33329	1.49131	1.42327	Human
ADAMTS9	0.0480254	0.485758	0.0965958	0.0613705	0.0154507	Human
PPM1K	0.0719545	0.0251115	0.0533039	0.0434985	0.0189966	Human
GMPS	0.782408	0.71897	1.44525	0.785501	0.872069	Human
TIPARP	0.0654821	0.953077	0.106704	0.186408	0.110873	Human
SLMAP	0.385752	0.282357	0.37341	0.499521	0.357362	Human
RPL9	0.838711	0.58739	1.00391	0.788709	0.915858	Human
SMIM14	0.054092	0.12376	0.0461677	0.0735582	0.063131	Human
RPP14	0.343677	0.447011	0.576633	0.309305	0.309889	Human
ABHD6	0.17706	0.0197914	0.0973506	0.360422	0.165647	Human
RBM47	1.17708	0.114857	0.873616	1.29421	1.49776	Human
APBB2	0.321525	0.615507	0.600967	0.320399	0.261394	Human
IL17RE	0.00853969	0.000852929	0.00137023	0.00863508	0.0371857	Human
CRELD1	0.232049	0.0968637	0.682671	0.122541	0.14359	Human
PCOLCE2	0.0339045	0.0993977	0.105082	0.00849923	0.0130495	Human
U2SURP	1.08827	1.14862	1.36824	0.969815	1.02258	Human
MTMR14	0.928078	1.02564	2.16083	0.610773	0.59235	Human
TTC14	0.2686	0.441805	0.439934	0.323539	0.34417	Human
RCHY1	0.512991	0.177067	0.84979	0.460993	0.429075	Human
GYG1	0.488897	1.15183	0.41372	0.503456	0.438797	Human
HPS3	0.143784	0.118529	0.0574122	0.131518	0.172573	Human
TOPBP1	0.459025	0.343136	0.428872	0.403544	0.417139	Human
RYK	0.146904	0.036812	0.173255	0.236104	0.157143	Human
TCF23	0.000581375	0	9.53463e-06	0.000425636	0.000968877	Human
SLC4A1AP	0.493779	0.683587	0.70645	0.450822	0.472339	Human
WDR43	1.41249	1.77694	1.6999	1.43479	1.50691	Human
CDCP1	0.122085	0.00758923	0.0661897	0.0344413	0.0580498	Human
LZTFL1	0.0622912	0.119514	0.197432	0.0401931	0.0376566	Human
RTP3	0.390925	0.0325095	0.317912	0.146124	0.0699323	Human
LRRC2	0.061718	0	0.0243357	0.00654309	0.00767341	Human
ELP6	0.401756	0.656411	0.609186	0.338244	0.386588	Human
ZNF148	0.287201	0.659106	0.328929	0.253943	0.288306	Human
SMIM12	0.912832	0.413516	0.97395	0.821847	0.746336	Human
ZMYM6	0.123307	0.296044	0.185277	0.0893678	0.096009	Human
YEATS2	0.234492	0.702384	0.559355	0.285148	0.294522	Human
MEAF6	0.663593	0.440585	0.67604	0.526658	0.486662	Human
SNIP1	0.167809	0.977179	0.290367	0.210697	0.181028	Human
TMEM41A	0.693644	0.432996	0.615786	0.741375	0.6906	Human
RPN1	1.75385	0.995999	1.95412	1.74886	1.67067	Human
SENP2	0.781005	0.256468	0.724445	0.478867	0.484944	Human
RFC4	0.598661	0.552522	0.836867	0.539959	0.675723	Human
RPL39L	0.439028	0.169594	0.408131	0.530628	0.351374	Human
BAP1	0.499995	0.406016	0.459748	0.522007	0.440891	Human
TKT	1.93373	0.466167	0.664297	2.08636	1.97537	Human
PRKCD	0.20156	0.0627473	0.0791554	0.327868	0.15769	Human
GNL3	1.63933	1.17779	1.77139	1.58636	1.75315	Human
TASOR	0.299212	0.52323	0.354744	0.149421	0.157705	Human
ARHGEF3	0.085979	0.11341	0.0760977	0.0536848	0.051125	Human
LRPAP1	1.80866	0.847975	1.36416	1.58744	1.75056	Human
UBXN7	0.349776	1.29221	0.872912	0.360688	0.389214	Human
RNF168	0.58576	2.74264	0.866328	0.596365	0.541214	Human
ABLIM2	0.00937208	0.0570687	0.0095411	0.00870633	0.00373461	Human
EXO5	0.0610966	0.627099	0.327626	0.0934831	0.11768	Human
CLDN19	0.325279	0.00300268	0.154345	0.380476	0.047431	Human
C1orf50	0.0371179	0.0452472	0.075783	0.0531944	0.045272	Human
ZNF691	0.172768	0.419752	0.358626	0.108399	0.169629	Human
SGMS2	0.00111088	0.283844	0.0256035	0.000360595	0.00014314	Human
METAP1	0.849151	0.364763	0.576788	0.86447	0.922466	Human
DNAJB14	0.175037	0.503345	0.3797	0.179373	0.171704	Human
H2AZ1	2.67189	3.84984	3.16622	2.63689	2.8033	Human
PGRMC2	0.196324	0.214629	0.24579	0.422393	0.297699	Human
CDC25A	0.454779	0.725569	0.823625	0.476938	0.475246	Human
ZNF589	0.587256	0.759838	0.784729	0.370262	0.522498	Human
FBXW12	0.00442277	0.613722	0.0319068	0.0010167	0.00236784	Human
PLXNB1	0.110608	0.00149163	0.00104106	0.219562	0.300907	Human
CCDC51	0.832191	0.562026	1.20216	0.784493	0.997688	Human
SHISA5	2.32069	0.301193	0.681035	1.87286	2.12479	Human
APEH	0.991551	0.109353	0.669804	0.945546	0.847249	Human
HSPA4L	0.108549	0.391602	0.16105	0.0746808	0.134452	Human
MON1A	0.216247	0.108188	0.335659	0.191611	0.211851	Human
RAD54L2	0.937102	1.00891	1.09676	0.74227	0.726139	Human
TEX264	0.514973	0.0820097	0.730919	0.539637	0.458627	Human
DUSP7	0.276232	0.578382	0.200054	0.196876	0.115676	Human
POC1A	0.262076	0.0462588	0.413181	0.244126	0.225594	Human
ETNPPL	0.00906289	0.0468587	1.34408	0.00481438	0.0119722	Human
PITX2	0.189057	0.0320075	0.045153	0.877158	0.031451	Human
C4orf3	0.832118	0.163551	1.08546	0.826318	0.871534	Human
HMGB2	1.41875	1.53471	1.99637	1.51634	1.54766	Human
SAP30	0.0423367	0.0359837	0.0685393	0.0702685	0.0321318	Human
MAD2L1	1.00607	1.27523	1.27462	1.09096	1.09396	Human
ANXA5	1.29988	0.794276	1.44984	1.92373	1.77247	Human
ADAD1	0.00720842	0.523724	0.243623	0.000343864	0.00306913	Human
FBXO8	0.251746	0.28052	0.250712	0.206376	0.130339	Human
HPGD	0.749827	0.00311874	0.204706	0.909472	0.66628	Human
TMEM144	0.117109	0.00188345	0.0111053	0.0635252	0.0395072	Human
NAA15	1.16621	0.795918	1.19903	1.32947	1.28169	Human
ARFIP1	0.587403	0.416081	0.419736	0.425426	0.434176	Human
ICE1	0.389848	0.576998	0.393578	0.336902	0.3595	Human
ANAPC10	0.315998	0.265263	0.454924	0.331	0.293448	Human
ABCE1	0.930453	0.478954	0.901228	0.991872	1.0548	Human
OTUD4	0.272443	0.371892	0.294793	0.209181	0.206122	Human
TMEM184C	0.416269	0.525318	0.783212	0.487981	0.52052	Human
PRMT9	0.150374	0.103389	0.127934	0.175971	0.145293	Human
TMEM161B	0.218849	0.157739	0.208288	0.301323	0.253574	Human
ELOVL7	0.0130907	0.0485521	0.227631	0.0577546	0.0032327	Human
LMBRD2	0.113878	0.0768635	0.0535754	0.181717	0.0965903	Human
NIPBL	0.595404	0.790248	0.55035	0.642029	0.560692	Human
SLC25A46	0.292499	0.901471	0.304958	0.403289	0.386214	Human
ANKRD33B	0.210327	0.0454183	0.149433	0.1502	0.287684	Human
CMBL	0.130411	0.00109456	0.0158203	0.484752	0.0316664	Human
C5orf63	0.0490376	0.023414	0.112667	0.0496794	0.0536237	Human
F2RL1	1.27733	0.49215	1.501	0.943254	0.858896	Human
AGGF1	0.314111	0.197298	0.342538	0.289015	0.190282	Human
SCGB3A2	0.902874	0.300636	0.821613	0.202215	0.225075	Human
SPINK1	0.0185768	0.00464379	0.0510977	0.124366	0.00791049	Human
GRPEL2	0.552418	0.883279	0.714869	0.548402	0.620684	Human
RHOBTB3	0.155598	0.269045	0.0285898	0.276999	0.0954896	Human
GPX8	0.0150055	0.00143991	0.0124122	0.016673	0.0375384	Human
SERINC5	1.46273	0.946768	0.371591	0.715142	0.539432	Human
CASP3	0.686021	0.901506	1.08167	0.558276	0.684643	Human
PRIMPOL	0.0384877	0.0498788	0.0328683	0.0443928	0.0438496	Human
EGFLAM	0.238125	0.022316	0.199004	0.327943	0.0595552	Human
CFAP97	0.05936	1.22004	0.698076	0.0667666	0.0313688	Human
RICTOR	0.159618	0.24462	0.071837	0.199483	0.187584	Human
TENT2	0.393141	0.466486	0.300104	0.40245	0.392831	Human
EBF1	0.00285016	0.356691	0.0230972	0.00109347	0.000789921	Human
UTP15	0.503969	0.460709	0.896347	0.442366	0.532835	Human
NSA2	0.752601	0.881392	0.947843	0.739987	0.764107	Human
GFM2	0.379361	0.698606	0.237743	0.423792	0.333509	Human
CCDC127	0.184674	0.268071	0.352672	0.149425	0.148555	Human
FOXQ1	0.00203965	0.00872751	0.00278576	0.0071449	0.000283814	Human
SEPTIN8	0.205116	0.135799	0.0810613	0.11467	0.252496	Human
GDF9	0.0136604	3.24296	0.699987	0.0105087	0.0304169	Human
UQCRQ	1.85885	1.20616	1.44606	1.91187	2.05301	Human
FABP7	0.197094	0.00747959	0.00132549	0.159773	0.305406	Human
CITED2	0.0699618	0.0214173	0.0140059	0.295904	0.304589	Human
CREBRF	0.0665484	0.137043	0.0978782	0.0707031	0.0519985	Human
DCBLD1	0.125458	0.0493672	0.0257119	0.133444	0.183067	Human
SFXN1	0.626396	0.217282	0.637436	0.889387	1.04595	Human
IL31RA	0.0025191	0.0220939	0.00624753	0.00192589	0.000480935	Human
PI16	0.13726	0.0007702	0.0207874	0.0325097	0.00476009	Human
TBX20	0.00570977	0.0280861	0.00394896	0.0178486	0.00708176	Human
DAGLB	0.41661	0.715215	0.586157	0.346129	0.258458	Human
TRA2A	1.15657	2.01186	1.32388	1.2039	1.11752	Human
GALNT10	0.27499	0.0330428	0.0261805	0.249266	0.467096	Human
RPS14	3.19611	2.66507	3.0133	3.14464	3.18112	Human
COG5	0.205706	0.490407	0.212848	0.155079	0.18013	Human
BMT2	0.0283528	0.175577	0.032625	0.0442628	0.0346635	Human
SLU7	0.570985	1.28223	1.14675	0.596292	0.55817	Human
PTTG1	0.914892	4.11109	1.90738	0.879046	1.0161	Human
KCNK5	0.0850837	0.320151	0.298186	0.147395	0.0362248	Human
SLC29A4	0.00374708	0.283171	0.0304032	0.00836066	0.00653868	Human
STEAP1	0.0599882	0.00694702	0.343285	0.0664009	0.0253927	Human
CDCA7L	0.355636	0.611923	0.16103	0.0770246	0.0185378	Human
SP8	0.10162	0.00128118	0.0438793	0.329407	0.0171867	Human
MIOS	0.164628	0.139911	0.175958	0.147512	0.236976	Human
ELAPOR2	0.0218812	0.239592	0.0176418	0.00964901	0.0126327	Human
SYTL3	0.0176353	0.738924	0.139375	0.00377564	0.0210942	Human
IQUB	0.00234214	0.396394	0.0323742	0.00544284	0.0026854	Human
HEY1	0.0177791	0.24964	0.0755293	0.0763912	0.0117619	Human
FABP5	0.489941	0.00744872	0.0587826	0.458196	0.502861	Human
CHMP4C	0.168127	0.00484382	0.00318531	0.144822	0.116552	Human
BRI3	0.144506	0.223543	0.0594965	0.240134	0.226142	Human
LMTK2	0.172849	0.219911	0.190617	0.211083	0.23285	Human
CTSB	2.22579	1.41263	2.35841	2.002	2.23725	Human
SOX17	0.0949956	0	0.000270218	0.367403	0.0110278	Human
DLC1	0.499525	0.28688	0.705472	0.797139	0.782933	Human
SUN3	0.428964	0.000481619	0.0769539	0.325151	0.685069	Human
PEX2	0.22683	0.408305	0.487844	0.282704	0.29522	Human
RAD21	0.82405	0.93694	0.98244	0.907053	0.861664	Human
MED30	0.282391	0.235681	0.311972	0.283779	0.287622	Human
SBSPON	0.0522162	0.0136295	0.00669905	0.421738	0.0831321	Human
SPIDR	0.183498	0.127733	0.110915	0.199337	0.216846	Human
ORC5	0.374503	0.408846	0.550651	0.326811	0.393629	Human
DNAAF5	0.305004	0.204343	0.270481	0.295731	0.400836	Human
SUN1	0.510186	0.91735	0.372273	0.495667	0.374266	Human
TMEM74	0.0166262	0.123797	0.0785705	0.0100799	0.00946687	Human
NOS3	0.0656119	0.0389646	0.117757	0.0150225	0.0211654	Human
INTS1	0.415208	0.250029	0.352685	0.460359	0.303343	Human
FASTK	0.259695	0.058377	0.455539	0.298546	0.301214	Human
PHAX	0.828555	1.63336	1.27986	0.845101	0.8403	Human
ALDH7A1	0.48546	0.677942	0.156539	0.456214	0.433525	Human
COX6C	2.04901	1.53148	1.73806	1.91087	1.83654	Human
OSR2	0.0972375	0.394326	0.638414	0.291044	0.0590608	Human
YWHAZ	1.744	0.895746	1.31465	1.7725	1.79015	Human
BAALC	0.000276748	0.197512	0.0153294	0	0.000315103	Human
CTHRC1	0.0133184	0.000518592	0.0171877	0.020461	0.0140128	Human
SLC25A32	0.405997	0.731376	0.563956	0.489229	0.510928	Human
DCAF13	1.02467	1.62892	1.3366	1.12488	1.14952	Human
TP53INP1	0.152424	0.23765	0.0311909	0.191733	0.214056	Human
INTS8	0.431097	0.514108	0.363972	0.41511	0.312704	Human
VIRMA	0.386435	0.435022	0.519418	0.45105	0.459645	Human
GEM	0.0763169	0.0619061	0.327018	0.0236024	0.00373621	Human
PDP1	0.248016	0.766513	0.281365	0.179279	0.0998193	Human
WASHC5	0.438585	0.244922	0.28021	0.374468	0.425824	Human
RPP25L	0.224954	0.0815611	0.597896	0.265133	0.259683	Human
SNAPC3	0.584024	0.530336	0.451906	0.484957	0.294025	Human
MYORG	0.0877973	0.0186658	0.0504062	0.103275	0.180246	Human
NUDT2	0.231459	0.499635	0.337357	0.211306	0.247978	Human
TMEM65	0.0480168	0.066877	0.119144	0.118313	0.0856226	Human
CCDC171	0.0336547	0.106617	0.0357521	0.0276708	0.0124119	Human
UBAP1	0.627565	0.857467	0.665218	0.663807	0.590001	Human
ABCA1	0.796812	0.235285	0.122793	0.688336	0.180193	Human
ALDH1A1	0.171352	0.0092331	0.000282717	0.543438	0.213704	Human
KDM1B	0.0420266	0.670691	0.153834	0.0524696	0.0496774	Human
GKAP1	0.107017	0.124787	0.112443	0.0201798	0.0314813	Human
KIF27	0.0409476	0.282836	0.0436236	0.0314532	0.0278579	Human
C9orf64	0.293692	0.387551	0.823666	0.341882	0.302642	Human
FBP1	0.672456	0.0525931	0.0118971	0.191073	0.0436743	Human
ZHX1	0.145839	0.477952	0.207313	0.314885	0.0808206	Human
DYNLT3	0.0988836	0.134635	0.243016	0.357511	0.0443185	Human
MID1IP1	0.140695	0.00130692	0.00800175	0.0929801	0.109326	Human
SHOC1	0.0107516	0.0154806	0.0494559	0.00163073	0.00474171	Human
PCDH19	0.00836391	0.0446811	0.00911538	0.00277102	0.00123444	Human
PIGA	0.207417	0.578901	0.311109	0.208806	0.243616	Human
CLDN3	0.137657	0.00111043	0.00390055	0.214833	0.425426	Human
GAPVD1	0.715475	0.993447	0.673812	0.825514	0.801238	Human
WNK2	0.0666516	0.0374179	0.0249386	0.0593858	0.0629503	Human
ZNF367	0.0286017	0.00337083	0.00496146	0.0486814	0.0383642	Human
NDUFB6	1.18341	0.780958	1.22651	1.16812	1.14061	Human
NOL6	0.676473	0.394185	0.931328	0.699041	0.714274	Human
AQP3	1.08971	0.148508	1.71601	0.872102	1.10574	Human
TRMT10B	0.0460009	0.0129496	0.0391675	0.0562253	0.0516787	Human
VCP	2.30568	1.81416	1.70554	2.49122	2.39524	Human
STOML2	1.84723	1.75909	2.03551	1.86537	1.83288	Human
BRWD3	0.543639	0.26232	0.775342	0.218239	0.177001	Human
MELK	0.970971	0.901121	0.906982	0.899245	0.881576	Human
OTUD1	0.265388	0.0303427	0.0885888	0.0913767	0.0365926	Human
ARHGAP12	0.431769	0.327204	0.222523	0.438939	0.274569	Human
SLC7A3	0.757766	0.00718501	0.370559	0.366683	0.285842	Human
FBXO33	0.13549	0.533725	0.102457	0.153479	0.154493	Human
INTS6L	0.0851057	0.475123	0.30699	0.0220608	0.0193324	Human
SPTSSA	0.79097	0.144473	0.669015	0.811531	0.649295	Human
MARCHF8	0.47565	0.795116	0.998838	0.192454	0.311265	Human
CFL2	0.448036	0.484921	0.932542	0.542728	0.568292	Human
SUGT1	0.68943	0.623547	0.7095	0.776946	0.77433	Human
GTF2A1	0.22224	0.370719	0.355671	0.270068	0.211657	Human
PGM2L1	0.392654	0.22292	0.459294	0.219163	0.158058	Human
SLC16A9	0.392882	0.219129	0.487753	0.0737695	0.0227111	Human
SKA3	1.02489	1.40239	1.07165	0.776895	0.872657	Human
DDIAS	0.311482	1.50079	0.711403	0.331119	0.323052	Human
RPL10L	0.0284832	0.819863	0.331395	0.0574753	0.0620134	Human
LRR1	0.701319	0.446966	1.01426	0.643499	0.690767	Human
RPL36AL	1.32822	0.685335	1.54507	1.30668	1.38756	Human
DEPP1	0.406818	0.00150413	0.00630976	0.405654	0.50167	Human
ZNF22	0.230442	0.376437	0.719038	0.251044	0.136954	Human
KLHDC2	0.234203	0.215849	0.359577	0.27491	0.153914	Human
EML5	0.061632	0.269766	0.0434098	0.0625721	0.0701428	Human
ARF6	0.755185	1.1723	0.695179	0.752681	0.815893	Human
CDX2	0.424881	0.0246515	0.0219442	0.43302	0.546078	Human
KBTBD6	0.168814	0.838446	0.299676	0.162485	0.237948	Human
SSX3	0.0142687	0.0227233	0.199537	0.00539634	0.00803339	Human
OTX2	0.216906	2.16049	0.823657	0.602389	0.0921747	Human
NUDT5	1.25673	0.649703	1.1403	1.28828	1.30014	Human
PRPF18	0.307741	0.867863	0.387455	0.313257	0.281533	Human
TAF3	0.301309	1.07794	0.493183	0.420876	0.392002	Human
PDZD8	0.343623	0.610532	0.324457	0.537494	0.25881	Human
ABRAXAS2	0.338392	0.582529	0.603945	0.236075	0.280439	Human
QSOX2	0.0595093	0.0913245	0.0627112	0.0778819	0.0879039	Human
NSD1	0.907133	0.68686	0.916518	0.79651	0.749858	Human
PRDX3	2.02383	0.817395	1.45374	1.76152	1.74081	Human
GHITM	2.49884	1.52471	1.86688	2.27006	2.29601	Human
SNAPC4	0.142607	0.233687	0.15691	0.210045	0.182281	Human
TMEM52B	0.0860531	0.0050935	0.0351486	0.13986	0.257041	Human
PMPCA	0.980703	0.613776	1.01997	0.934808	1.00389	Human
ENTR1	0.279002	0.0499385	0.235089	0.312438	0.308605	Human
TSC1	0.35441	0.966486	0.496227	0.392681	0.391776	Human
HPRT1	0.376964	0.615447	0.940479	0.314686	0.487317	Human
BORCS5	0.140635	0.662395	0.260428	0.0804453	0.0947702	Human
ZMYND19	0.190782	0.358862	0.224929	0.17297	0.191925	Human
DDX21	1.81093	2.11373	1.99247	1.95387	1.9281	Human
BMS1	0.672653	0.670198	1.04267	0.635431	0.736811	Human
JCAD	0.117405	0.028655	0.0291755	0.351304	0.224934	Human
PIP4P1	0.227857	0.348471	0.189968	0.19465	0.172808	Human
METTL17	0.524886	0.227001	0.467064	0.513581	0.436359	Human
SLC39A2	0.00630655	0.00559355	0.000783913	0.00271639	0.00679632	Human
ZNF219	0.0375949	0.0204159	0.00523209	0.0339868	0.0263716	Human
CASP7	0.0515975	0.0172829	0.126294	0.0530824	0.0242313	Human
CCDC186	0.29083	0.722958	0.331912	0.449315	0.379119	Human
METTL3	0.443002	0.140742	0.308313	0.531241	0.625494	Human
ZFYVE1	0.263125	1.27768	1.30864	0.178972	0.181973	Human
C10orf82	0.0229465	0.323748	0.0327079	0.0243207	0.0236572	Human
FRAT1	0.0378562	0.0397662	0.020783	0.0337884	0.0126274	Human
UBTD1	0.286217	0.325296	0.368341	0.151696	0.0447148	Human
ARHGAP42	0.290877	0.013375	0.0569412	0.301059	0.104069	Human
LARGE2	0.647331	0.000931247	0.197294	0.493381	0.898595	Human
PACSIN3	0.621033	0.0696129	0.266613	0.415131	0.412588	Human
TTC7B	0.124379	0.0495746	0.165692	0.160885	0.275805	Human
PSMC3	1.49406	0.752857	1.27625	1.56987	1.608	Human
TC2N	0.0375302	0.584313	0.08599	0.0207351	0.0630293	Human
CPSF2	0.551294	0.463418	0.515119	0.553608	0.544502	Human
MOAP1	0.140113	0.468415	0.337619	0.177915	0.189841	Human
SLC6A5	0.0058992	1.04211	0.257979	0.00284534	0.00106468	Human
NELL1	0.00369761	0.261222	0.0217023	0.000497662	0.00068755	Human
HACD1	0.0635172	0.00509388	0.00890879	0.0468389	0.0452395	Human
ARL5B	0.2619	0.719812	0.431099	0.589081	0.441444	Human
SMCO4	0.191513	0.114501	0.0713613	0.219178	0.0492523	Human
TAF1D	1.13543	0.772656	1.03237	1.1101	1.0762	Human
ABTB2	0.237631	0.441785	0.366319	0.265337	0.141425	Human
R3HCC1L	0.378876	0.86465	0.470144	0.324892	0.27493	Human
AMOTL1	0.123479	0.322669	0.0653958	0.661006	0.0805417	Human
HTRA1	0.000129054	0	0	0.00026296	6.75673e-05	Human
TCP11L2	0.0125493	0.0739035	0.0271369	0.0253721	0.0159268	Human
SPRED1	0.10525	0.0144129	0.0158388	0.161147	0.0377296	Human
GPR176	0.397648	0.0141655	0.0944726	0.173315	0.0415334	Human
JAM3	0.444846	0.500082	0.319079	0.462447	0.294652	Human
GPT2	0.435157	0.212506	0.123449	0.618555	0.312945	Human
AMN	0.00515665	0.00885448	0.00323636	0.0125358	0.0121736	Human
RAB8B	0.144516	0.549423	0.227942	0.344572	0.234224	Human
RPUSD2	0.438473	0.253073	0.630923	0.307121	0.352853	Human
HIF1AN	0.524109	0.240067	0.775771	0.441284	0.500242	Human
NDUFB8	1.65915	1.44054	1.06229	1.57735	1.64288	Human
ZFYVE19	0.321511	0.972651	0.985659	0.333836	0.357104	Human
PPP1R14D	0.0182566	0.00502235	0.0211954	0.0404916	0.0436756	Human
SPINT1	1.02288	0.272292	0.817024	1.40682	1.27862	Human
BRD7	0.255527	0.320508	0.236472	0.251854	0.245717	Human
CKB	1.6552	0.304187	0.896733	2.14536	1.54445	Human
TRMT61A	0.404466	0.345917	0.735739	0.474864	0.463828	Human
BTRC	0.328087	1.11201	1.19328	0.213309	0.257931	Human
BAG5	0.451038	0.811271	0.749296	0.394892	0.442401	Human
DPCD	0.246896	0.288917	0.483909	0.219969	0.228424	Human
LARP6	0.334226	0.00513536	0.0717649	0.264227	0.0481318	Human
API5	0.660272	1.13663	0.800441	0.765299	0.807621	Human
ASPG	7.90449e-05	9.55717e-05	0.00046666	0.000847263	0.00047982	Human
HPS6	0.141925	0.0223365	0.187237	0.127422	0.0999375	Human
NOLC1	1.69198	2.44647	2.37425	1.70445	1.87803	Human
ALKBH3	0.0797552	0.316362	0.105852	0.098579	0.101575	Human
COPS2	0.652888	0.951192	0.736178	0.767495	0.736747	Human
GABRB3	0.38822	0.112431	0.141325	0.21967	0.177262	Human
SPIC	0.141426	0.000896592	0.0855963	0.0213873	0.00653962	Human
SGPL1	1.19113	0.453971	0.547561	1.174	1.30103	Human
FRS2	0.226682	1.21142	0.375139	0.345234	0.38288	Human
CCT2	2.22062	1.94057	2.26437	2.25606	2.39573	Human
PCBD1	0.289714	0.0122174	0.02958	0.424141	0.300376	Human
ARIH1	0.397685	0.595408	0.303488	0.487466	0.418813	Human
ZNF202	0.148806	0.437966	0.231633	0.134872	0.119289	Human
STXBP4	0.180199	0.0700944	0.10438	0.206246	0.234206	Human
CUL5	0.357795	1.92187	0.544402	0.463685	0.471523	Human
WBP1L	0.378411	0.294563	0.298616	0.431476	0.519487	Human
C2	0.0411794	0.0199995	0.0556196	0.0358251	0.00974267	Human
ANAPC16	0.606543	0.133269	0.670122	0.601997	0.541488	Human
SMPD1	0.122508	0.0659947	0.0781074	0.16641	0.146438	Human
TRIM44	0.160861	0.120424	0.203627	0.16802	0.0898754	Human
TAF10	0.40502	0.178363	0.33209	0.378285	0.303557	Human
TPP1	0.397957	0.0077924	0.0219224	0.372776	0.27697	Human
CYB5A	0.549066	0.170302	0.0629561	0.432222	0.578381	Human
USP54	0.151821	0.500113	0.338413	0.156491	0.127931	Human
IFTAP	0.129093	0.213208	0.100196	0.0514323	0.10012	Human
ATP9B	0.221688	0.260923	0.311654	0.194424	0.107981	Human
PPFIBP2	0.591883	0.249969	0.46081	0.742306	0.646232	Human
MOGAT2	0.00229131	0.000383683	0.0074652	0.000246579	0.000251303	Human
GARRE1	0.10494	0.161527	0.15408	0.0972427	0.111246	Human
IDH3A	0.812324	0.271629	0.56373	0.917619	0.91334	Human
WDR72	0.0776822	0.0892246	0.0619031	0.0982082	0.0528044	Human
CRABP1	0.0324995	0.25268	0.0137055	0.00601614	0.00163409	Human
RPL27A	2.03758	1.3046	1.90447	2.11046	2.18181	Human
PRTG	0.101763	0.615542	0.0822803	0.615244	0.289842	Human
CENPN	0.856479	0.87905	0.806115	0.821855	0.819758	Human
AKIP1	0.352331	0.460801	0.949319	0.387323	0.372429	Human
ATMIN	0.399316	0.34337	0.387618	0.419197	0.446877	Human
C16orf46	0.0123291	0.223049	0.0653211	0.0124076	0.0191561	Human
TMEM41B	1.04316	1.4526	1.0449	1.01328	0.90157	Human
LEO1	0.597342	0.530744	0.8055	0.604466	0.608934	Human
ZNF143	0.51105	0.713814	0.424375	0.775066	0.647953	Human
MCM7	1.89706	1.50696	1.69955	1.68383	1.8064	Human
ZSCAN21	0.213792	0.258	0.611077	0.169575	0.18905	Human
RIMKLB	0.691699	0.256435	1.20845	0.330795	0.391801	Human
TMED3	0.755841	0.120108	0.719833	0.867858	0.921493	Human
SLC38A8	0.000446898	0.421209	0.0618653	0.00769443	0.00605233	Human
IQCD	0.0178603	0.249486	0.0382672	0.0347617	0.0473441	Human
NDEL1	0.327897	0.202221	0.194419	0.389109	0.346377	Human
RRAD	0.552158	0.0118821	0.107341	0.153102	0.0620112	Human
CIAO2B	1.4212	1.26991	1.46546	1.30271	1.34952	Human
HSP90B1	2.18078	0.454823	0.569171	2.0946	1.81121	Human
BLCAP	0.494717	1.21932	0.832682	0.491801	0.572998	Human
ATF7IP2	0.176694	0.157549	0.16896	0.581133	0.464713	Human
BEX3	0.374717	0.161483	0.352625	0.82069	0.907793	Human
PLEKHA7	0.225988	0.197714	0.29287	0.279468	0.268756	Human
ZNF606	0.0806178	0.397842	0.181717	0.0419147	0.050996	Human
B2M	0.542276	0.200104	0.0918791	0.553529	0.170012	Human
ZNF592	0.204946	0.102408	0.431631	0.387689	0.301336	Human
GOLM2	0.163611	0.041028	0.0404126	0.268521	0.153843	Human
AP1G1	0.613202	1.01633	0.710823	0.678375	0.648452	Human
ZNF667-AS1	0.0829706	0.321512	0.532419	0.105138	0.11675	Human
MARF1	0.171929	0.336007	0.240532	0.191776	0.195067	Human
SAAL1	0.405168	0.357927	0.597344	0.3359	0.399148	Human
PPIB	1.93169	0.574247	1.35292	2.28331	1.94983	Human
CIAO2A	1.02463	0.258668	0.855942	0.946889	0.934733	Human
LDHAL6A	0.00446136	0.462962	0.0500216	0.0069991	0.00531885	Human
PCLAF	0.284853	0.0324453	0.026293	0.480032	0.695768	Human
PEX11A	0.134343	0.162668	0.163383	0.091181	0.233596	Human
TMEM170A	0.726596	0.0896505	0.570337	0.712821	0.775092	Human
ANPEP	1.40134	0.021927	0.84141	1.3685	1.14737	Human
SCNN1G	0.00134703	0.000121171	0.00292158	0.000173915	0.000321015	Human
RBPMS2	0.767903	0.743476	0.995054	0.523599	0.458613	Human
NAV2	0.16277	0.379416	0.104354	0.0619302	0.1419	Human
GLYATL1	0	0.420644	0.036442	0.00113341	0.0029515	Human
DCTN5	1.3232	0.91731	1.51062	1.18537	1.01413	Human
TERF2IP	0.0890044	0.745045	0.422827	0.152724	0.0863018	Human
PLK1	1.6151	1.84209	2.11557	1.5923	1.52225	Human
CLPX	0.853913	0.678536	1.01174	0.748686	0.578594	Human
NEMP1	0.183718	0.295785	0.31927	0.10021	0.135459	Human
VPS39	0.267705	0.0819741	0.347973	0.287472	0.245348	Human
PATL1	0.370406	0.405471	0.298857	0.390975	0.323185	Human
STX3	0.560557	0.531367	0.654854	1.03638	0.68147	Human
PIP4K2C	0.598485	0.754042	0.617749	0.634821	0.612225	Human
MTMR10	0.17531	0.108268	0.0681359	0.245726	0.255007	Human
C15orf48	0.000696688	0.0162098	0.00814765	0.00833833	0.00382298	Human
TSC22D4	0.0531427	0.00936728	0.00646492	0.0581463	0.0452484	Human
DIS3L	0.177372	0.529217	0.974477	0.193772	0.270504	Human
CCNDBP1	0.969366	0.561954	1.36486	0.809039	0.699499	Human
SMAD3	0.14805	0.0924531	0.110883	0.251728	0.0257552	Human
MAP1A	0.0521859	0.215586	0.0297715	0.023815	0.0213804	Human
AKTIP	0.168088	0.383002	0.164588	0.131082	0.259446	Human
MAPRE2	0.0857022	0.460175	0.315938	0.0586693	0.0880834	Human
MARS1	1.85633	1.32047	1.73327	1.52583	1.53771	Human
CNPY4	0.145986	0.697759	0.279228	0.108181	0.092601	Human
PDIA3	1.38275	1.26486	0.968761	1.68803	1.58234	Human
NUDT21	0.953041	0.685127	1.11584	1.06733	0.987258	Human
NKX3-1	0.023549	0.512255	0.11025	0.0171531	0.0238626	Human
DUSP18	0.0873005	0.923594	0.616396	0.0866404	0.0814156	Human
PBX3	0.270882	0.216425	0.251598	0.121979	0.0452846	Human
TMEM92	0.0309979	1.07391	0.924726	0.0857317	0.0182202	Human
FAM102A	0.219986	0.394035	0.176681	0.260659	0.186136	Human
GOLGA2	0.233036	0.30793	0.218751	0.383139	0.301243	Human
TRUB2	0.888183	0.5045	1.08081	0.781417	0.872017	Human
COQ4	0.591931	0.286319	1.2995	0.415139	0.536981	Human
SLC27A4	0.544919	0.0451345	0.792381	0.475207	0.463957	Human
URM1	0.529	0.190677	0.759712	0.555413	0.593685	Human
DOLPP1	0.458154	0.105029	0.280123	0.633177	0.528313	Human
COQ7	0.310411	0.554235	0.690571	0.215718	0.344973	Human
GPRC5B	1.05289	0.0393808	0.151941	0.905713	0.0606235	Human
FBXO22	0.771192	0.180183	0.695169	0.83112	0.787705	Human
RNF214	0.306159	0.161287	0.279753	0.205594	0.147581	Human
CDK12	0.630722	1.31155	0.765931	0.578888	0.609478	Human
DUS2	0.643734	0.171161	0.557055	0.550701	0.680915	Human
POP5	0.56894	0.49055	0.833064	0.670711	0.679379	Human
CD3D	0.00695344	0.000393232	0.000223857	0	0.000312483	Human
TBC1D16	0.253705	0.0112985	0.0493693	0.0549594	0.0235653	Human
ACAA2	1.02945	0.29598	0.654714	0.896637	1.03307	Human
STIM1	0.0939478	0.226999	0.379831	0.141578	0.142028	Human
RRM1	1.12916	0.883024	1.6032	1.23864	1.26135	Human
ZNF23	0.0754609	0.352719	0.340542	0.0622725	0.0648974	Human
IRGQ	0.21107	0.532842	1.24717	0.198817	0.259021	Human
ZNF226	0.0837758	0.290981	0.415885	0.108301	0.0863259	Human
ZNF180	0.130246	0.238418	0.215011	0.150791	0.131476	Human
ZNF668	0.222329	0.61177	0.481726	0.197677	0.217649	Human
ZNF646	0.0584997	0.107833	0.13145	0.0723856	0.0520507	Human
VKORC1	0.828106	1.16768	1.54043	0.818573	0.965324	Human
CA4	0.145576	0	0	0.199048	0.00943896	Human
SMG8	0.376101	0.302727	0.636323	0.3341	0.331251	Human
TPM4	1.294	0.00157136	0.0141067	1.60413	1.73083	Human
RAB8A	1.07011	0.481083	0.547106	1.1518	1.17211	Human
GPX4	1.43193	0.641863	1.55568	1.41904	1.46603	Human
GATAD2A	0.682174	0.518078	0.578853	0.77524	0.79107	Human
MVD	0.802865	0.0580489	0.135566	0.658711	0.914476	Human
CDT1	0.604705	0.424819	0.792058	0.506517	0.523068	Human
SPATA33	0.12949	0.540201	0.234676	0.129403	0.134081	Human
RPL13	2.26099	1.17983	2.20904	2.33037	2.32774	Human
CACNB3	0.250031	0.117687	0.550117	0.136295	0.0428277	Human
DHRS13	0.145977	0.00832129	0.159334	0.144845	0.102026	Human
KMT2D	0.362186	0.492739	0.315901	0.414604	0.432202	Human
RHEBL1	0.126234	1.24001	0.586136	0.0727803	0.0619455	Human
TUBA1A	0.290406	0.0165247	0.0877209	0.104832	0.101821	Human
TUBA1C	2.27842	1.81689	1.93411	2.11938	2.18964	Human
ZNF528	0.0758684	0.265169	0.484446	0.0533999	0.037845	Human
ZNF701	0.141601	0.772637	0.400333	0.135624	0.100555	Human
SERTAD3	0.63693	2.59795	1.61716	0.561989	0.553592	Human
CYP2S1	1.2735	0.157273	0.996533	0.916961	0.87386	Human
LENG8	0.136659	0.45234	0.239227	0.21173	0.170554	Human
ZNF526	0.17282	0.16264	0.515503	0.169401	0.16913	Human
NLRP7	3.11354	0.690057	2.15673	2.71441	2.57042	Human
ZNF146	1.10233	0.467423	0.801989	0.991744	1.10843	Human
PPP1R14A	1.00335	0.080062	1.42033	1.41343	1.02946	Human
SPINT2	2.21478	1.74932	1.81148	2.40618	2.16938	Human
YIF1B	0.90997	0.536645	1.16482	0.680248	0.664931	Human
EEF2	2.57522	2.26026	2.68664	2.64097	2.61922	Human
CHAF1A	0.402326	1.18353	0.511712	0.417044	0.428717	Human
UBXN6	0.179608	0.253897	0.301865	0.121522	0.141199	Human
HDGFL2	0.0573419	0.230339	0.0683538	0.0824082	0.04948	Human
NXN	0.0749614	0.0761862	0.0848365	0.18838	0.0578748	Human
GLOD4	1.02293	0.449122	0.99324	0.94454	1.0896	Human
SLC43A2	0.117805	0.185866	0.623711	0.230357	0.213589	Human
WDR81	0.0507148	0.00713312	0.0654626	0.0608986	0.043043	Human
TSR1	1.38302	1.32228	1.62827	1.27504	1.49156	Human
C19orf48	1.90062	1.98852	2.68811	1.68912	1.82246	Human
KLK4	0	0.0371829	0.00626413	0	6.65857e-05	Human
KLK11	0.000142318	1.32201	0.319231	0	0.00198038	Human
ZNF83	0.244222	0.176985	0.458647	0.173553	0.187773	Human
KRT80	0.0139052	0.0152869	0.000991704	0.0994688	0.0879157	Human
ACER1	2.31519e-05	0.00694811	0.0148105	0	0.000169911	Human
OTUB1	1.30397	1.05093	1.22465	1.29868	1.3077	Human
RCOR2	0.0317413	0.00418632	0.0138564	0.0251839	0.0272772	Human
CD320	1.74511	0.103537	1.13834	1.02738	1.07638	Human
SPRYD3	0.127562	0.0912761	0.222137	0.188521	0.129462	Human
SOAT2	0.0964899	0.269459	0.897878	0.226983	0.0332919	Human
NDUFV1	2.038	0.832936	1.4808	1.59534	1.71906	Human
CDK2AP2	0.978713	2.12769	1.1286	0.734395	0.792033	Human
PRDX2	1.66386	0.747693	0.478555	1.85088	1.88649	Human
ZNF232	0.496189	0.154278	0.864158	0.416004	0.383788	Human
MRPL58	0.687711	0.238985	0.873931	0.538594	0.606961	Human
ATP5PD	1.03057	0.182737	0.909861	0.885365	0.946742	Human
TMEM88	0.0215369	0.0125746	0.00400969	0.301969	0.0689024	Human
MGAT5B	0.00538649	0.291677	0.0556426	0.000391492	0.00197127	Human
TK1	1.04066	0.581152	0.902005	0.829969	0.821754	Human
TMEM68	0.289826	0.547261	0.884082	0.440335	0.445605	Human
KRT10-AS1	0.117626	0.203963	0.971451	0.145701	0.192518	Human
FAM234A	0.638632	0.804003	1.35192	0.363786	0.179497	Human
ZNF598	0.134768	0.076829	0.0931618	0.150954	0.138752	Human
MLST8	0.739921	0.0970709	0.398365	0.684892	0.727334	Human
E4F1	0.525485	0.609893	0.751695	0.413976	0.378613	Human
ECI1	0.460952	0.0358828	0.214422	0.318635	0.456509	Human
CASKIN1	0.0153157	0.0527366	0.0220157	0.00108901	0.00405301	Human
ABCA3	0.010498	0.135153	0.0668465	0.00460587	0.00749614	Human
KCTD5	0.293102	0.596899	0.282392	0.371372	0.26577	Human
SRRM2	1.30289	1.74764	1.53594	1.19521	1.4243	Human
ZNF597	0.123067	1.56759	0.535124	0.211208	0.0967104	Human
DDB1	1.39577	0.757543	1.10121	1.6002	1.677	Human
RAB3IL1	0.0222089	0.0199909	0.0243885	0.0316593	0.029073	Human
FTH1	1.97096	0.80447	1.48742	1.58582	1.69112	Human
POLR2G	1.16666	0.603152	0.949259	1.13778	1.19043	Human
PLAAT5	0.177773	0.0569141	1.16945	0.105922	0.120862	Human
SPINDOC	0.0383122	0.167022	0.0812913	0.0441554	0.0505262	Human
ATG16L2	0.0101443	0.0209379	0.00388386	0.0208587	0.0111314	Human
C2CD3	0.122204	0.424241	0.153719	0.119744	0.153185	Human
RPSA	1.28466	0.404368	0.751549	1.19696	1.15827	Human
ENTPD3	0	0.00012251	3.70526e-05	0	0.000195161	Human
CTNNB1	1.45976	1.27852	1.33729	1.73423	1.88243	Human
ULK4	0.201813	0.421949	0.332418	0.10878	0.119306	Human
SF1	0.994287	0.923836	0.946013	0.998422	0.970992	Human
MAP4K2	0.11683	0.108905	0.447788	0.154847	0.0984152	Human
MAJIN	0.00138648	0.156966	0.057575	0.000267306	0.00145749	Human
PBK	0.349501	0.144474	0.527981	0.281683	0.360274	Human
COPS6	1.14296	0.762246	0.972328	1.23934	1.18899	Human
PAFAH1B2	1.21591	2.36719	1.37452	1.17642	1.13346	Human
RAB4A	0.220857	0.113027	0.133085	0.268272	0.245901	Human
THAP9	0.158207	0.198562	0.314032	0.129472	0.128862	Human
RNF187	0.3867	0.23721	0.178942	0.25477	0.353428	Human
MAPK1IP1L	1.25613	1.0375	1.148	1.2547	1.26549	Human
DDIT4	0.919187	0.132117	0.0570951	0.988466	1.32194	Human
RBPJ	1.02528	0.859988	0.75104	0.895972	0.96752	Human
LMBRD1	0.422749	0.474773	0.376862	0.502297	0.376327	Human
ZCCHC4	0.157824	0.10584	0.3124	0.126263	0.106228	Human
TTC39C	0.0102275	0.274286	0.124111	0.00640925	0.00979537	Human
NKIRAS2	0.517281	0.460059	0.972538	0.539148	0.531735	Human
DNAJC7	0.94174	0.978909	1.01762	0.96878	1.02726	Human
IRF2BP2	0.387718	0.0509347	0.101208	0.279419	0.237376	Human
MGAT2	0.0612278	0.116127	0.128231	0.113036	0.0731492	Human
THAP11	0.460006	0.735723	0.338148	0.446764	0.337892	Human
MMADHC	1.17218	1.57958	1.38989	1.1695	1.31604	Human
PDHB	1.64381	0.550081	1.24111	1.39386	1.25664	Human
PXK	0.0864699	0.753308	0.0902969	0.131044	0.0796719	Human
KCTD6	0.212866	0.164216	0.295424	0.167695	0.0731359	Human
MPLKIP	0.375228	0.638276	0.856527	0.435574	0.473723	Human
DEGS2	0.00604128	0.621558	0.042083	0.00167924	0.0076672	Human
MFSD2A	0.0799722	2.24375	1.43722	0.0212543	0.0104787	Human
ING5	0.18934	0.125717	0.169053	0.251194	0.237269	Human
ATG4B	0.720082	0.348259	0.625703	0.713961	0.75177	Human
RFWD3	0.729179	1.24906	1.00695	0.768906	0.669497	Human
CDC40	0.257017	0.515678	0.280628	0.347181	0.300045	Human
STIP1	1.9138	1.48233	1.55766	1.93457	1.95887	Human
RAB31	0.383443	0.0103697	0.0133887	0.63048	0.795415	Human
REEP4	0.53043	0.214754	0.742942	0.6089	0.539985	Human
CCDC110	0.000852838	0.191688	0.0150105	0.000216282	0.000802577	Human
POLR3D	0.221717	0.358286	0.385689	0.309072	0.338684	Human
FEN1	1.12186	0.399902	1.02301	1.17161	1.22682	Human
GBX2	0.106218	0.280229	0.139609	0.0201527	0.00387251	Human
HEXIM2	0.250074	0.164498	0.485949	0.127602	0.157175	Human
TRAPPC11	0.254902	0.131625	0.249038	0.207537	0.200939	Human
GFRA2	0.020761	0.351928	0.0398207	0.000729518	0.00257796	Human
ING2	0.161173	0.530592	0.4186	0.134986	0.146212	Human
CDKN2AIP	0.303304	1.79527	0.443244	0.317249	0.238938	Human
SNRNP48	0.206365	0.414512	0.162566	0.323002	0.24508	Human
TMEM223	0.354634	0.0951727	0.296486	0.437706	0.408993	Human
TMUB2	0.297541	0.840608	0.558083	0.421729	0.351602	Human
STAT3	0.895208	0.260543	1.28387	0.66444	0.356504	Human
ADAM9	0.568091	0.209748	0.336751	0.78673	0.847262	Human
NDUFS5	1.91828	0.256419	1.51413	1.78364	1.87315	Human
LRATD2	0.550729	0.279347	0.375888	0.30982	0.347298	Human
TMEM208	0.971892	1.20696	1.41855	1.08711	1.00304	Human
AHCYL1	0.662559	0.0681994	0.149172	0.866535	0.769359	Human
DNAJC21	0.308358	0.428373	0.259549	0.313804	0.328185	Human
PKIG	0.212566	0.0341908	0.0834552	0.182597	0.155201	Human
TET2	0.825306	0.346174	0.629304	0.84884	1.27835	Human
TCTN2	0.0443262	0.286069	0.0894429	0.0546523	0.0485538	Human
PPIP5K1	0.0161126	0.071886	0.108494	0.0139644	0.0187579	Human
TSPAN5	0.0303009	0.223396	0.0675957	0.0454425	0.041431	Human
ZBTB5	0.0624902	0.226741	0.112267	0.131508	0.0853251	Human
CHTF8	0.569461	0.371829	0.827488	0.666765	0.641467	Human
ADAL	0.123666	0.352454	0.285215	0.157534	0.156498	Human
SNTB2	0.201969	0.175484	0.195766	0.309414	0.231094	Human
NSG1	0.032038	0.83128	0.310463	0.034594	0.0390163	Human
ZBTB49	0.0591251	0.287651	0.100199	0.0701505	0.0417156	Human
GFM1	0.719272	0.605738	0.765926	0.697583	0.706748	Human
ANKRD49	0.228307	0.220673	0.250938	0.218987	0.247572	Human
TNIP2	0.45109	0.127022	0.179768	0.549554	0.501022	Human
C2orf68	0.445933	0.372848	0.824596	0.426023	0.460447	Human
TMEM150A	0.247857	0.174371	0.126109	0.241168	0.260801	Human
RNF181	1.04809	1.05342	0.859354	1.11522	1.08667	Human
MAT2A	1.02904	1.78046	1.24507	1.124	1.1789	Human
PLA2G4F	0.316941	0.0147542	0.204266	0.0446929	0.0397521	Human
INPP5D	0.581833	0.0319661	0.309151	0.114578	0.190423	Human
LETM1	0.775039	0.116128	1.09472	0.868446	0.904286	Human
CTRB2	0.00122821	0.398723	0.0664249	0.00404376	0.00305775	Human
PPIC	0.499554	0.197992	0.148343	0.384905	0.356166	Human
CEP120	0.0871167	0.169023	0.041045	0.0586648	0.0640001	Human
ATP5ME	1.89682	0.259061	1.39634	1.69459	1.78051	Human
UQCRFS1	1.2737	0.481432	1.00393	1.10976	1.20333	Human
MAP2K1	0.264666	0.546132	0.106849	0.348023	0.351246	Human
HNRNPH1	2.23324	2.48475	2.05173	2.12839	2.0318	Human
ASMTL	0.159236	0.625375	0.539483	0.0785214	0.108346	Human
SLC25A6	2.49499	1.74125	1.72892	2.50307	2.57352	Human
CSNK1G1	0.171156	0.697476	0.36869	0.281814	0.296961	Human
FAM110B	0.152042	0.00925668	0.0349267	0.125538	0.218093	Human
ZNF354A	0.101285	2.53203	1.05033	0.0408855	0.068424	Human
UBE2V2	0.742358	0.456586	0.863357	0.867866	0.927241	Human
GOT1L1	9.33149e-05	0.000146026	0	3.89766e-05	8.86121e-05	Human
ZBTB43	0.280558	0.498771	0.363741	0.375364	0.339341	Human
CPT1C	0.0254159	0.63081	0.0623762	0.0158296	0.0171353	Human
XPO6	0.697174	0.319882	0.489891	0.621974	0.648857	Human
APEX2	0.523018	0.763139	0.859601	0.492113	0.502764	Human
NSMCE1	0.253789	0.102442	0.297527	0.16766	0.237222	Human
RAB3B	0.906802	0.0137964	0.0174618	1.40599	0.455648	Human
CD2BP2	0.778382	0.984149	0.885735	0.795622	0.716703	Human
RGS14	0.102096	0.238414	0.0963833	0.076641	0.0295188	Human
LMAN2	1.50407	1.37997	1.24	1.47023	1.32939	Human
PRELID1	1.21236	0.484873	0.860163	1.21837	1.38047	Human
CA5B	0.0450091	0.0413653	0.0780506	0.0749465	0.0681393	Human
EFNA1	0.705028	0.171022	0.150144	0.691451	1.19674	Human
NMD3	0.38672	0.352712	0.54488	0.431677	0.493313	Human
B3GALNT1	0.00825713	0.111949	0.0169834	0.0278791	0.0114743	Human
MRPL1	0.496459	0.138268	0.898719	0.290741	0.439464	Human
PGM2	0.967806	0.058952	0.39826	0.613896	0.541909	Human
SNUPN	0.426344	1.26773	1.08818	0.346943	0.244749	Human
SIN3A	0.667538	1.4774	1.03636	0.547852	0.504216	Human
ARL13B	0.146478	0.459578	0.0733258	0.113128	0.11951	Human
PTK2	0.452984	0.180326	0.315366	0.529273	0.544217	Human
PTPN9	0.214325	0.376046	0.434153	0.233349	0.130416	Human
KCNK9	0.00164902	0.391281	0.0261931	0.00255862	0.00613457	Human
SDC2	0.0388378	0.0602422	0.0733155	0.00907444	0.00527813	Human
MMGT1	0.30441	0.621077	0.739363	0.344399	0.390793	Human
PLEKHA2	0.00899086	0.000373777	0.0110176	0.00187667	0.012554	Human
CLIC4	0.991543	0.557346	0.789762	0.834532	1.15119	Human
ZNF280A	0.109461	2.90383	1.63799	0.132518	0.051659	Human
MUC15	0.151525	0.00449031	0.00366066	0.599056	0.428305	Human
PCBP1	1.64664	1.04384	1.38584	1.55621	1.50716	Human
HINT1	1.5159	2.21864	0.384953	1.5706	1.79747	Human
CLIC3	0.0463999	0	0.000483448	0.080706	0.208119	Human
DFFB	0.180609	0.0420741	0.119273	0.155219	0.207937	Human
NFU1	0.295297	0.174428	0.267094	0.383023	0.291668	Human
CKAP2L	0.269531	0.512331	0.465796	0.230191	0.203138	Human
C15orf40	0.2582	0.0946148	0.423417	0.227642	0.200637	Human
RAMAC	0.347719	0.549563	0.514651	0.303587	0.269337	Human
HIC2	1.18171	0.741021	0.917036	1.25734	1.56204	Human
LUZP1	0.701055	1.50916	0.971362	0.888499	0.815242	Human
BUB1	0.832483	0.97282	1.04916	0.741823	1.02303	Human
SPNS1	0.549312	0.0937842	0.28911	0.825883	0.639936	Human
CENPX	0.872855	0.187986	0.406632	1.00258	0.999087	Human
AGPAT2	0.759662	0.220012	0.398391	0.846936	0.463296	Human
FASN	0.696801	0.0369488	0.186936	0.854541	1.15456	Human
CNBP	2.37725	2.61327	3.20168	2.15377	2.24699	Human
MT1E	0.0961902	0.279042	0.0542826	0.027762	0.00638078	Human
GPS1	1.08931	0.417485	1.02337	1.14323	1.17404	Human
RFNG	0.152899	0.123608	0.081396	0.128964	0.141054	Human
DCXR	0.84141	0.278221	0.10048	0.825435	0.917218	Human
ZNF32	0.069837	0.00135239	0.0567612	0.0630136	0.0595737	Human
TAPT1	0.0368487	0.0918893	0.0635628	0.070106	0.0375367	Human
UGP2	1.58419	0.570259	0.68526	1.11453	1.03095	Human
HNRNPF	2.33908	2.86101	2.74728	2.27286	2.37636	Human
CSGALNACT2	0.0204057	0.246416	0.107829	0.06599	0.0342163	Human
ROBO1	0.0861559	0.07008	0.0294638	0.42815	0.0280409	Human
AVEN	0.043327	0.15106	0.0244616	0.0708961	0.0644965	Human
TRIM56	0.265455	0.0373893	0.114079	0.0996997	0.0476206	Human
REPS2	0.0474218	0.0602133	0.0366927	0.0714359	0.00566984	Human
MUC3A	0.0206759	0.332246	0.109878	0.019803	0.0222467	Human
SYAP1	0.672277	0.774592	0.723912	0.709154	0.634028	Human
ITGAM	0.282688	0.0200708	0.0997405	0.13734	0.0184766	Human
TPST1	0.118469	0.656119	0.168387	0.142092	0.103421	Human
TOR1AIP2	0.93666	2.06573	1.054	1.07444	1.24876	Human
OTUD3	0.106035	0.49643	0.098522	0.186725	0.181189	Human
GUSB	0.310424	0.230001	0.512444	0.31191	0.312302	Human
BRD3	1.26427	0.295322	0.901753	1.02316	0.852991	Human
KLF13	0.137548	0.0224463	0.106283	0.0938608	0.104729	Human
ZFPM2	0.000435739	0.775951	0.0634543	0.00117703	0.00129764	Human
SF3B5	1.10315	1.19963	1.30744	1.01811	1.22571	Human
IFFO2	0.00290836	0.038758	0.00710015	0.0174696	0.00884316	Human
YWHAG	0.465316	0.706873	0.424816	0.529088	0.498424	Human
UBE2E3	0.268646	0.11316	0.249068	0.383317	0.426973	Human
SIMC1	0.170002	0.0587721	0.21324	0.22048	0.108536	Human
ZNF778	0.156824	0.459385	0.30754	0.19807	0.2125	Human
UBE2E1	0.240435	0.0667908	0.289466	0.276217	0.317012	Human
HNRNPA3	0.378141	0.190594	0.31715	0.387996	0.414231	Human
CHRNB1	0.072645	0.434311	0.23272	0.0839728	0.110526	Human
USP38	0.273848	0.569277	0.380169	0.300127	0.271237	Human
SLC16A5	0.067244	0.246554	0.0103777	0.0220691	0.0615174	Human
PWWP2A	0.257196	0.212417	0.175355	0.150635	0.142938	Human
PDCD6IP	0.839923	0.308811	0.621932	0.865263	0.867988	Human
MRGPRX1	0.222744	0	0.00292822	0.493466	0.513408	Human
ZNF212	0.196551	0.375512	0.552587	0.138975	0.162767	Human
GLB1	0.75831	0.583508	0.323192	0.706552	0.835771	Human
CRTAP	0.533818	0.0318705	0.10047	0.41808	0.379354	Human
ELP5	0.725067	0.6721	0.81294	0.79353	0.777482	Human
CMTM8	0.0345335	0.0289677	0.00875398	0.0469203	0.0558108	Human
GABARAP	0.944333	0.541969	0.197721	0.879218	0.994158	Human
STX8	0.245331	0.706883	0.253741	0.202346	0.260507	Human
CDK1	1.21233	1.42026	1.84485	1.30241	1.29071	Human
UBB	2.20721	2.3797	1.97344	2.31401	2.26561	Human
NFRKB	0.54936	0.626701	0.541302	0.515771	0.575021	Human
PRDM10	0.0894934	0.565354	0.120325	0.0624598	0.109365	Human
B3GNT2	0.409981	2.45555	0.412094	0.515501	0.735669	Human
FOS	0.380019	0.829012	0.261901	0.813815	0.472061	Human
TMED10	1.09361	0.43286	0.960539	1.17701	1.15282	Human
SLC30A1	0.135145	0.193651	0.136511	0.291436	0.189327	Human
DCLK2	0.0143003	0.439336	0.0178876	0.000538274	0.0014399	Human
GPRC5C	0.653158	0.0138996	0.270044	0.227025	0.137241	Human
KRT8	3.24345	0.0828342	1.71188	3.21468	3.75358	Human
ADORA2B	0.264318	0.00299131	0.18266	0.126946	0.0609344	Human
HARS1	1.11033	0.869567	0.990055	1.07446	1.21222	Human
NFXL1	0.499749	0.162739	0.39071	0.496889	0.437066	Human
DENND5B	0.037196	0.179069	0.106505	0.0542096	0.0217464	Human
RIOX1	0.288076	0.31369	0.250551	0.225333	0.20002	Human
RALGAPB	0.347946	0.429141	0.303825	0.3105	0.235183	Human
NUDT9	0.404028	0.108973	0.387256	0.365319	0.351295	Human
PA2G4	1.78451	1.09165	1.81646	1.95634	2.02039	Human
ELOVL6	0.790636	0.280419	0.411801	0.56205	0.992764	Human
PFKFB3	0.217688	1.57387	1.57875	0.354832	0.101709	Human
TMC7	0.313634	0.0430728	0.420305	0.254052	0.170423	Human
ARL6IP1	1.41606	2.12421	1.85912	1.6808	1.50668	Human
SERPINB9	1.88085	0.0316311	0.241215	1.62995	1.45264	Human
SMAGP	0.574403	0.0528481	0.0860317	0.881216	0.967139	Human
CDH2	0.0420315	0.185194	0.141624	0.634717	0.0159163	Human
IRX2	0.0902197	0.0989586	0.00658328	0.205402	0.287148	Human
EMB	0.0131696	0.0109024	0.013467	0.0190925	0.00324223	Human
STAT2	0.253023	0.0485775	0.128885	0.222433	0.136249	Human
HSPA4	1.46159	0.521136	1.17845	1.59501	1.59767	Human
COMMD5	0.358425	0.469403	0.457357	0.361259	0.318682	Human
GTSF1	0.916694	0.67468	0.673811	1.0113	1.14511	Human
ZNF16	0.0837047	0.161346	0.310535	0.0562135	0.0478192	Human
RNF34	0.841651	2.04156	1.02612	0.714752	0.838976	Human
TRABD	0.463889	0.0585498	0.210293	0.53362	0.550751	Human
SOCS6	0.207115	0.131839	0.0813365	0.343227	0.367713	Human
ZNF296	0.728208	1.94875	1.48753	0.31655	0.425077	Human
POLH	0.232694	0.845787	0.472446	0.231493	0.182607	Human
KCNS3	0.148655	0.0288184	0.00859539	0.0520244	0.0279962	Human
KIF5B	1.22561	0.884521	1.3298	1.30706	1.35088	Human
CDCA4	1.00284	0.891399	1.06103	0.857398	0.926979	Human
FOXN2	0.329592	1.34849	0.298458	0.229912	0.281073	Human
PPM1D	0.345443	0.868709	0.548424	0.353755	0.289321	Human
KBTBD2	0.289331	0.365147	0.238633	0.395408	0.156113	Human
RIOX2	0.118341	0.413601	0.431792	0.0811441	0.195693	Human
TRIAP1	1.14145	1.07683	1.41097	1.15162	1.23966	Human
LSM3	1.20566	0.420693	1.15176	1.20808	1.25627	Human
MTSS1	0.134497	0.170892	0.0620592	0.0613844	0.0219779	Human
TMEM43	0.539811	0.166639	0.361967	0.55999	0.588212	Human
RNF139	0.272676	0.217131	0.276085	0.320128	0.23743	Human
RPS9	2.18692	1.35699	2.1688	2.1482	2.19411	Human
TSEN34	0.259256	0.265197	0.15192	0.288524	0.233815	Human
TRH	0.0841133	0	0.000862516	0.0012693	0.000569182	Human
GSTA4	0.106554	0.0121823	0.0179062	0.112513	0.158749	Human
NUDT6	0.103924	0.0576437	0.31542	0.0647745	0.044722	Human
TANC2	0.0939499	0.290951	0.0768694	0.140481	0.163207	Human
NCBP2L	0	0	0	0	0.000210411	Human
CAVIN3	0.065082	0.257336	0.0798262	0.0280237	0.0332396	Human
HAS2	0.435981	0.0768086	0.00145756	0.296973	0.0669469	Human
PLAC1	0.0067956	0.0415757	0.010667	0.00279164	0.0143865	Human
SOX7	0.00497364	0.00456224	0.00818467	0.0129686	0.0033605	Human
TRMT61B	0.344572	0.311043	0.468635	0.380743	0.329281	Human
INSR	0.718171	0.390037	0.256947	0.230216	0.223225	Human
MFN1	0.540526	1.77869	2.05249	0.456572	0.570416	Human
FUT3	0.0384259	0.122905	0.813136	0.00422307	0.0053876	Human
JAGN1	0.812186	0.328262	1.27903	0.777337	0.876038	Human
TADA3	0.329317	0.250372	0.243146	0.368063	0.273471	Human
BBLN	0.30121	0.197777	0.372155	0.321697	0.329943	Human
NAIF1	0.0622366	0.141127	0.0802879	0.0578398	0.051423	Human
TMEM126A	0.437178	0.703113	0.781695	0.486574	0.502854	Human
TRIM8	0.360401	0.112721	0.105141	0.0982426	0.107913	Human
NETO2	0.262285	0.156517	0.197518	0.162776	0.0931666	Human
SCAND1	0.532675	0.620837	0.608634	0.54065	0.534381	Human
TMEM37	0.449626	0.0574969	0.63839	0.321841	0.241735	Human
LRG1	0.0693793	0.00715925	0.0150288	0.0179484	0.021489	Human
SHCBP1	0.569727	0.744386	0.61025	0.552185	0.514023	Human
GAA	0.0590049	0.072098	0.0669091	0.0475962	0.0728543	Human
EXOSC1	0.680181	0.522628	0.908263	0.66142	0.705964	Human
PGAM1	0.707097	0.461097	0.513045	0.621804	0.547669	Human
CHD7	0.437884	0.837377	0.866344	0.738815	0.863758	Human
ESCO2	0.217572	1.00809	0.475802	0.200334	0.242217	Human
KRT19	1.62637	0.0151227	0.0533337	2.17848	2.70457	Human
CLCN5	0.211888	0.373153	0.185166	0.210971	0.178704	Human
KRT9	2.32899e-05	0.00196837	0.00203088	3.62782e-05	0.00178779	Human
MRPL36	0.7247	0.1256	1.028	0.7172	0.8577	Human
ZNF581	0.6564	0.5165	1.329	0.3931	0.4915	Human
GLOD5	0	0	0	0	1.29e-05	Human
KSR2	0.003653	0.2641	0.01722	0.003788	0.002989	Human
DSEL	0.03321	0.3003	0.08013	0.03236	0.01354	Human
POLR1C	0.9636	1.817	1.331	0.9165	0.9961	Human
ASXL1	0.2459	0.6204	0.3655	0.3813	0.3833	Human
DLK2	0.007042	0.1028	0.244	0.01266	0.004598	Human
ZNF318	0.3295	0.3144	0.3854	0.2411	0.145	Human
ZNF561	0.1224	0.4306	0.3766	0.1027	0.1028	Human
WIPF2	0.3438	0.7663	0.3978	0.4031	0.374	Human
HOPX	0.064	0.003534	0.003457	0.4692	0.2109	Human
NLRP5	0.002228	0.9355	0.07438	0	0.002483	Human
RSL1D1	1.797	1.826	1.959	1.752	1.941	Human
LRRC8D	0.2398	0.1924	0.09036	0.4406	0.3072	Human
PPID	0.8344	0.3836	0.6688	1.095	1.1	Human
ETFDH	0.2564	0.5141	0.1936	0.2926	0.2627	Human
TBCA	1.213	0.4028	0.7544	1.767	1.007	Human
BCL2L1	0.4224	0.2897	0.2815	0.6939	0.526	Human
PLRG1	0.9047	0.974	0.9965	1.042	0.985	Human
ZNF584	0.06709	0.5833	0.4892	0.04447	0.06948	Human
CLSTN1	0.5102	0.7611	0.5076	0.385	0.2837	Human
ENC1	0.03639	0.0056	0.0007348	0.2435	0.01211	Human
P2RY6	0.3162	0.002071	0.009357	0.828	0.6579	Human
BPTF	0.6875	0.6242	0.6276	0.655	0.6774	Human
ZIK1	0.1996	1.227	0.7096	0.1499	0.1117	Human
PLEKHG5	0.04262	0.05805	0.03023	0.01067	0.005765	Human
ATF7IP	0.7741	0.9606	1.044	0.6601	0.7174	Human
RGS19	0.131	0.007522	0.03476	0.1402	0.1023	Human
HDAC3	0.4635	0.2521	0.4124	0.4874	0.4678	Human
GPHN	0.141	0.07002	0.07499	0.1581	0.1277	Human
CAMTA1	0.4431	0.8027	0.4846	0.46	0.3314	Human
LGALS4	0.04391	0.1192	0.3083	0.001684	0.01211	Human
GATM	0.008037	0.04959	0.02893	0.06902	0.0139	Human
RASGRP4	0.002238	0.009225	0.01893	0.0007711	0.001546	Human
RHNO1	0.2649	0.06618	0.562	0.2134	0.2659	Human
CTPS1	1.064	0.5614	1.067	0.8996	1.121	Human
UTF1	0.2624	0.00131	0.00012	0.03244	0.01034	Human
METTL18	0.1027	0.1008	0.3331	0.09777	0.1127	Human
PWWP2B	0.1181	0	0.003297	0.1915	0.3552	Human
EXOSC10	0.9522	1.107	1.129	0.9933	1.024	Human
RRM2	1.663	2.693	2.862	1.963	2.047	Human
TRAPPC12	0.1063	0.02773	0.05791	0.1001	0.09511	Human
RPS21	2.082	1.644	2.222	2.153	2.22	Human
C3AR1	0.004263	0.004349	0.06859	0.003692	0.0005447	Human
MRM3	0.7886	0.7043	1.035	0.7344	0.8503	Human
PTEN	0.3677	0.6752	0.3666	0.2815	0.3537	Human
RPS7	0.7807	0.596	0.9603	0.7794	0.8089	Human
RNASEH1	0.604	0.3675	0.7006	0.5472	0.6167	Human
PRNP	0.2709	0.3249	0.7212	0.1399	0.1113	Human
KLF17	0.5745	3	1.128	0.0836	0.02289	Human
TLN2	0.3256	0.2279	0.07083	0.4602	0.2533	Human
TVP23B	0.1467	0.3645	0.2709	0.19	0.1338	Human
ZNF217	0.4063	0.3833	0.5425	0.3769	0.2863	Human
ATPAF2	0.4748	0.234	0.2094	0.4392	0.4528	Human
ZNF57	0.4577	0.2839	0.6065	0.3447	0.3336	Human
SHLD1	0.135	0.1268	0.2854	0.1262	0.09676	Human
C11orf40	0.001097	0.4571	0.04405	0	0.001691	Human
JMJD1C	0.3424	0.1608	0.1876	0.3909	0.2529	Human
ZNF554	0.01501	0.1926	0.01829	0.0166	0.01651	Human
RAB33B	0.1019	0.3879	0.1463	0.09222	0.1312	Human
THOP1	0.369	0.02333	0.2174	0.4568	0.4842	Human
USP19	0.2788	0.156	0.2593	0.2932	0.2374	Human
QARS1	1.916	0.4222	0.6206	1.769	1.726	Human
ORMDL3	0.1525	0.3502	0.1914	0.134	0.1425	Human
KLF11	0.194	0.6583	0.3755	0.05413	0.06156	Human
SMN1	0.1001	0.1638	0.1225	0.07754	0.0829	Human
EIF2AK3	0.1039	0.05254	0.02027	0.1199	0.08625	Human
TEX37	0.02168	0.6317	0.09267	0.03185	0.03406	Human
NME6	0.4829	0.3945	0.6611	0.4856	0.4858	Human
CYCS	1.89	2.355	2.439	1.927	1.956	Human
FRMD3	0.02023	0.5595	0.05305	0.006562	0.009982	Human
TEFM	0.3837	1.018	0.6599	0.3099	0.3657	Human
MRPL13	1.124	0.4099	0.9467	1.019	1.148	Human
MALT1	0.09944	0.1301	0.05348	0.146	0.09264	Human
MBOAT1	0.01759	0.003801	0.01509	0.01746	0.01184	Human
ID4	0.05085	0.211	0.04935	0.08789	0.02882	Human
PAIP1	0.4433	1.292	0.3703	0.2588	0.3529	Human
C5orf34	0.1839	0.1693	0.2611	0.09738	0.09449	Human
ZNF131	0.4503	0.9551	0.4509	0.3942	0.3526	Human
MACROD2	0.008514	0.02565	0.01013	0.005507	0.004075	Human
BSG	2.324	2.489	3.428	2.128	2.103	Human
HINFP	0.3266	0.5541	0.4606	0.296	0.3194	Human
CERS6	0.06474	0.1187	0.03607	0.236	0.01261	Human
COPRS	0.1926	0.5229	0.131	0.3296	0.2776	Human
TP53RK	0.5163	0.6643	0.4515	0.5762	0.5703	Human
BPGM	0.1905	1.137	0.3135	0.3959	0.3328	Human
POP7	1.386	1.335	1.692	1.41	1.474	Human
ALG14	0.2331	0.008343	0.1749	0.3667	0.3474	Human
CSDC2	1.969e-05	0.005693	0.0003032	0.001044	0.001417	Human
GNB2	0.6106	0.3065	0.4093	0.5483	0.5103	Human
MCRIP2	0.4385	0.09878	0.8663	0.2377	0.3972	Human
PDZD3	0.0006247	0	0.003337	0.001611	0.0002524	Human
C2CD2L	0.05418	0.1283	0.05659	0.09705	0.07456	Human
GNG12	0.1119	0.478	0.2039	0.2081	0.2057	Human
CLP1	0.6931	1.386	0.977	0.6976	0.679	Human
RSPH9	0.02647	0.4263	0.2089	0.04986	0.03391	Human
COPS9	0.7981	0.562	0.9757	0.7544	0.832	Human
ZNF24	0.4694	0.62	0.6989	0.5654	0.4599	Human
MANEA	0.1394	0.2284	0.4584	0.264	0.1527	Human
AFF1	0.4717	1.087	0.6389	0.4142	0.3341	Human
BANP	0.2465	0.2286	0.444	0.1992	0.2471	Human
HCFC1	0.9334	0.4818	1.07	0.9362	0.8892	Human
PDE3A	0.01299	0.2024	0.01251	0.004086	0.001051	Human
CHCHD1	0.8838	0.1404	0.8855	0.9333	1.017	Human
MRPL52	0.9865	0.3827	1.111	1.068	1.251	Human
SMPDL3A	0.7023	0.1012	0.3275	0.5976	0.9429	Human
RND1	0.01931	0.7922	0.2837	0.0142	0.00596	Human
TMEM134	0.1712	0.3883	0.5751	0.08051	0.09159	Human
ZMAT3	0.2624	0.1165	0.1928	0.2491	0.1928	Human
ZNF596	0.02022	1.775	0.1579	0.02079	0.02279	Human
CFL1	3.278	2.791	2.9	3.291	3.183	Human
TMCC1	0.06796	0.299	0.08945	0.05856	0.05154	Human
NAA16	0.2624	0.09911	0.0942	0.2501	0.1661	Human
PSME3IP1	0.5409	0.4165	0.7947	0.5199	0.5447	Human
RAB43	0.02972	0.02427	0.1275	0.00471	0.0107	Human
CBWD1	0.1483	0.07755	0.1123	0.1809	0.2149	Human
DCP2	0.6464	1.702	0.9503	0.6293	0.6987	Human
RPL38	2.412	1.788	2.577	2.418	2.463	Human
OVOL1	0.6616	0.9268	0.1994	1.066	0.9432	Human
RARG	0.04462	0.01846	0.07171	0.02822	0.02312	Human
PDP2	0.1962	0.1767	0.09982	0.2021	0.3254	Human
SP3	0.3422	0.5461	0.4194	0.4257	0.4148	Human
EGFL7	0.2871	0.009902	0.1284	0.3246	0.2053	Human
DHCR7	1.244	0.3605	0.1186	1.3	1.414	Human
RNASEH2C	0.7837	0.8902	0.9285	0.6409	0.6869	Human
OXSR1	0.3593	0.2849	0.5602	0.4005	0.4014	Human
PHF8	0.2271	1.011	0.6822	0.2259	0.2939	Human
LCLAT1	0.3043	0.1746	0.3437	0.2989	0.1859	Human
FRG2C	0.001554	0.2027	0.02687	0.003773	0.0003047	Human
KAT5	0.2292	0.718	0.2746	0.2495	0.2365	Human
GRK2	0.1864	0.12	0.27	0.2511	0.1952	Human
RELA	0.273	0.2009	0.3493	0.2976	0.2937	Human
ZNF680	0.2475	0.2726	0.418	0.2639	0.2249	Human
HECTD4	0.2186	0.1216	0.05695	0.1634	0.1698	Human
HSPA6	0.0002193	0.002349	0.001869	0.2048	0.01196	Human
TRMT112	1.276	2.47	1.967	1.283	1.348	Human
MRPL57	1.297	0.9251	1.27	1.13	1.139	Human
NOC3L	0.4068	0.5993	0.6598	0.5217	0.5726	Human
COMMD1	0.2991	0.4865	0.154	0.182	0.3029	Human
RAPH1	0.1488	0.5784	0.2659	0.1516	0.1717	Human
ADCY5	0.01153	0.6276	0.09111	0.0196	0.02313	Human
CKS1B	0.5317	0.4572	0.4936	0.486	0.497	Human
MAB21L3	0.009099	0.0004139	0.0002378	0.02604	0.02344	Human
TUBB8B	0.00536	1.469	0.3322	0.00267	0.007319	Human
VANGL1	0.2222	0.03453	0.1282	0.1754	0.1184	Human
GLRX	0.224	0.1729	0.01157	0.06656	0.2661	Human
SLC2A14	0.03606	0.1018	0.3844	0.05289	0.04847	Human
TNKS	0.1603	0.1122	0.1101	0.2412	0.1815	Human
ZBTB21	0.1278	0.6171	0.3943	0.1063	0.1228	Human
PPP1R3B	0.4238	1.34	1.482	0.4488	0.3325	Human
TRIB1	0.1541	0.1035	0.1633	0.1631	0.09217	Human
OLR1	0.2471	0.0002146	0.09702	0.3912	0.5551	Human
DAG1	1.12	0.5158	0.6508	1.341	1.428	Human
ARV1	0.1223	0.05013	0.1523	0.1552	0.2064	Human
NAA20	0.7602	0.3391	1.079	0.8597	0.836	Human
IHO1	0.0007707	0.02434	0.004812	0.004019	0.0003042	Human
MICOS10	0.9662	0.1928	0.5038	1.101	1.049	Human
RNF26	0.6413	0.06507	0.8326	0.7231	0.6397	Human
ZNRD2	0.7189	1.239	1.301	0.6742	0.7337	Human
SMARCC1	0.9219	0.3654	0.5931	1.031	1.107	Human
PEAK1	0.1392	0.3406	0.08864	0.2531	0.3041	Human
GMPPB	0.305	0.08518	0.1519	0.4717	0.3332	Human
MOB1B	0.2396	0.4548	0.2091	0.272	0.2921	Human
ZNF622	0.7041	1.922	0.9017	0.792	0.7862	Human
NABP1	0.7682	1.927	0.8498	1.243	1.239	Human
NLRP13	0.001399	2.571	0.4944	0.002849	0.01284	Human
CEP83	0.153	0.2247	0.1325	0.1508	0.1436	Human
NUDT4	0.389	0.2123	0.455	0.2088	0.2119	Human
PC	0.1372	0.08437	0.1078	0.09849	0.135	Human
SCAI	0.07626	0.333	0.1084	0.08258	0.09252	Human
NMNAT1	0.08421	0.6839	0.2073	0.07256	0.08577	Human
SLC19A1	0.05751	0.07546	0.02006	0.2715	0.09998	Human
UQCRH	2.552	1.11	1.918	2.362	2.102	Human
TAS1R1	0.005628	0.3237	0.4733	0.005909	0.005847	Human
EIF1AX	0.5748	0.4121	0.5852	0.5266	0.6043	Human
BCLAF3	0.07892	0.1564	0.03186	0.06512	0.06472	Human
PSMD1	1.664	1.2	1.254	1.817	1.82	Human
TOMM20	0.9053	0.7069	0.8154	1.016	0.9892	Human
CNP	0.4011	0.4594	0.5305	0.4217	0.2427	Human
JUP	1.35	0.1157	0.4274	1.335	1.767	Human
HAP1	0.02661	0.6549	0.161	0.07966	0.08324	Human
EIF1	2.214	2.923	2.843	2.264	2.332	Human
ENDOV	0.1663	0.0991	0.4791	0.1523	0.1704	Human
RNF213	0.1109	0.2803	0.1569	0.08761	0.04534	Human
PLK3	0.1647	0.3486	0.2318	0.1492	0.1553	Human
NET1	0.4042	0.4495	0.238	0.8388	0.8619	Human
DPY19L1	0.2282	0.008479	0.04312	0.1211	0.05426	Human
PHOSPHO1	0.7164	1.623	2.307	0.2808	0.7383	Human
ZNF791	0.4539	0.7901	0.5569	0.4301	0.3477	Human
GPR160	0.7847	0.1533	0.5359	0.4966	0.1377	Human
CBX2	0.1444	0.1127	0.1058	0.324	0.3065	Human
SPTBN2	0.01402	0.02514	0.103	0.01825	0.02228	Human
GOLIM4	0.3633	0.06367	0.08782	0.3586	0.1739	Human
RBM4B	0.26	0.6252	0.4716	0.3066	0.3297	Human
ATP5MK	1.558	0.7823	1.39	1.636	1.688	Human
SLCO4C1	0.3036	0.02368	0.416	0.09409	0.1815	Human
RBM4	1.249	1.518	1.389	1.181	1.112	Human
UBXN2A	0.2929	0.8071	0.467	0.3372	0.3148	Human
CCS	0.6323	0.235	0.6583	0.475	0.4211	Human
KLHL15	0.1252	1.21	0.4428	0.1291	0.1139	Human
FBXO45	0.4732	0.8275	0.3363	0.4207	0.3842	Human
GNG5	1.009	1.156	1.697	1.034	1.119	Human
SLC25A30	0.02294	0.09224	0.01766	0.01971	0.02584	Human
CD34	0	0.0003924	4.448e-05	7.351e-05	0.0006794	Human
CTSF	0.242	0.1116	0.5068	0.1362	0.04647	Human
LEMD3	0.2054	0.201	0.1152	0.1651	0.09127	Human
C16orf91	0.4411	1.557	1.014	0.4512	0.522	Human
RGMB	0.114	0.2898	0.1378	0.1361	0.1091	Human
TRMT10C	1.017	1.144	1.403	1.054	1.165	Human
MGA	0.6051	0.9679	0.8571	0.5766	0.5821	Human
KICS2	0.1003	0.1263	0.1311	0.0577	0.07691	Human
PRPF8	1.451	1.452	1.566	1.359	1.318	Human
DDX23	0.9487	0.3072	1.014	0.8819	0.8356	Human
ZNHIT2	0.2053	0.3272	0.4347	0.1603	0.1801	Human
ZHX3	0.04178	0.941	0.1723	0.05677	0.04436	Human
PHLDA3	0.4156	0.0426	0.1346	0.224	0.2045	Human
SLC6A19	0.9668	0.0001781	0.6198	0.8369	0.8089	Human
EXO1	0.4498	0.7105	0.6212	0.5885	0.5615	Human
RALGAPA1	0.04503	0.01928	0.07456	0.03551	0.03609	Human
ATP2A2	0.4387	0.8685	0.6199	0.5532	0.4883	Human
ZWILCH	0.8243	0.3475	0.7583	0.7696	0.7673	Human
RPL4	2.296	1.166	2.327	2.296	2.315	Human
SNAPC5	0.4165	0.4934	0.3541	0.3823	0.3723	Human
LINGO2	0.001258	0.3458	0.05202	5.084e-05	0.002325	Human
PELI3	0.01646	0.03707	0.04589	0.01402	0.02289	Human
AKIRIN1	0.89	0.4907	0.8897	0.9458	0.6729	Human
MSL2	0.1242	0.9103	0.2658	0.1643	0.1516	Human
CMKLR1	0.002276	0.1801	0.03113	2.155e-05	0.0008423	Human
UGT8	0.06111	0.09418	0.1134	0.0535	0.0299	Human
SLCO2A1	0.1567	0.02842	0.000135	0.5444	0.1071	Human
ZNF266	0.1331	0.5623	0.3957	0.1226	0.136	Human
SLC29A2	0.4036	0.03051	0.09675	0.3175	0.4095	Human
TMEM167A	0.9739	1.324	1.321	1.207	1.239	Human
RESF1	1.124	0.9742	1.493	0.8085	0.7516	Human
NR1D2	0.1177	0.1918	0.1922	0.08253	0.07258	Human
BRMS1	1.078	0.7927	1.293	1.064	1.063	Human
RPL15	2.071	1.767	2.061	1.999	2.024	Human
RIN1	0.003036	0.003449	0.003854	0.004994	0.004864	Human
THAP6	0.09175	0.4038	0.2574	0.1065	0.08803	Human
FZD4	0.09865	0.3558	0.09782	0.1571	0.09767	Human
PDZK1	0.004559	0.03103	0.006196	0.03001	0.008588	Human
PDE12	0.4402	0.7663	0.435	0.4266	0.4805	Human
GLMN	0.2489	0.2432	0.3668	0.274	0.3508	Human
NDUFA11	1.534	0.5155	0.9459	1.452	1.537	Human
PTDSS2	0.4232	0.1977	0.1997	0.4369	0.4375	Human
MICOS13	0.6387	0.5161	0.3967	0.4331	0.562	Human
SEZ6L2	0.2677	0.1946	0.2335	0.1784	0.1134	Human
KCTD13	0.07651	0.3212	0.1072	0.1833	0.1541	Human
P2RY14	0.00512	0.003062	0.008891	0.02487	0.02638	Human
GPR171	0.01081	0.01377	0.01188	0.02656	0.02783	Human
CD164L2	0.0002353	0.004239	0.003599	0	0.0001203	Human
DHX36	0.4777	0.2755	0.4036	0.6982	0.5533	Human
CTBP2	0.5206	0.1292	0.1567	0.3567	0.3937	Human
CHST2	0.7664	0.05223	0.2307	0.2082	0.1769	Human
UBE2C	1.799	3.244	2.954	1.756	1.684	Human
GK5	0.1212	0.02056	0.1777	0.1239	0.1824	Human
VCPIP1	0.2258	0.6106	0.3322	0.2201	0.2486	Human
SPSB4	0.1482	0.0376	0.03197	0.09094	0.2247	Human
TRAF6	0.1957	0.6059	0.2949	0.1144	0.1303	Human
ZNF654	0.1183	0.785	0.2337	0.112	0.1205	Human
MRPS22	0.6974	0.4824	0.855	0.762	0.7669	Human
MARCKSL1	0.8933	0.2405	0.9474	0.9015	0.8898	Human
SH3BP5L	0.06255	0.2591	0.1755	0.1145	0.0839	Human
YPEL2	1.017	1.768	1.908	0.5812	0.5384	Human
PSMD2	1.456	1.904	1.296	1.723	1.567	Human
PPM1E	0.02515	0.1035	0.2567	0.01891	0.01704	Human
CSRP2	0.1424	0.4919	0.1784	0.08316	0.102	Human
PARL	0.6746	2.481	0.9541	0.6397	0.6573	Human
DDIT3	0.3663	1.972	0.4311	0.3406	0.2487	Human
DCTN2	1.036	0.1248	0.5969	0.9113	0.8478	Human
ZNF408	0.3844	1.075	0.7093	0.2945	0.2407	Human
CTDSP2	0.2748	0.5857	0.1885	0.2534	0.2741	Human
CKAP5	1.08	1.099	1.15	1.009	1.096	Human
ARHGAP1	0.8005	0.5625	0.6794	0.5072	0.4941	Human
ATG13	0.7702	1.356	1.272	0.7532	0.6618	Human
VWA3A	0.002919	0.04633	0.001521	0	0.0009467	Human
TP53I11	0.0009439	0.00414	0.03866	0.0005718	0.001245	Human
CENPS	0.278	0.4616	0.4394	0.1651	0.1503	Human
DOLK	0.3666	0.1068	0.3996	0.3779	0.3371	Human
CCNE2	0.1222	0.8457	0.2155	0.1834	0.293	Human
PHYKPL	0.1492	0.1398	0.1533	0.211	0.1559	Human
GRAMD2A	0.1521	0.03864	0.01947	0.4763	0.4763	Human
LSM1	0.7788	1.156	1.293	0.8227	0.7492	Human
BANF1	1.177	1.07	1.348	1.101	1.037	Human
TMEM9B	0.6583	0.4766	0.7774	0.5972	0.5594	Human
NRIP3	0.5118	0.3236	0.3747	0.2108	0.2135	Human
PTPN2	0.7756	0.9493	0.8349	0.5688	0.5134	Human
EIF1AD	0.7417	2.367	1.105	0.7501	0.7801	Human
SMAD2	0.5559	0.4552	0.531	0.5136	0.498	Human
ARL10	0.01545	0.008577	0.01074	0.02337	0.009239	Human
CLTB	0.3841	0.2037	0.2886	0.5028	0.3175	Human
LPL	0.0001378	0	0.0001488	0.001384	0.0001852	Human
PPP2R2D	0.2573	0.1854	0.1838	0.2528	0.2371	Human
MCTP1	0.03268	0.2727	0.05371	0.03123	0.02126	Human
ALG10B	0.01702	0.01027	0.04878	0.02255	0.01337	Human
UCP2	0.592	0.9504	0.3113	0.1516	0.3149	Human
MRPL48	0.9139	0.4153	1.174	0.6574	0.6394	Human
RAB6A	1.018	1.397	1.24	0.8396	0.8874	Human
SUGCT	0.05384	0.2271	0.06712	0.03039	0.0321	Human
TMEM70	1.128	0.722	1.116	1.195	1.129	Human
RPS6KB2	0.5951	0.3533	0.8587	0.5695	0.5717	Human
TOM1L2	0.08075	0.07019	0.04479	0.05094	0.0495	Human
KDF1	0.2534	0.06483	0.2902	0.2298	0.2503	Human
TTLL11	0.00396	0.01439	0.001505	0.02167	0.008959	Human
EIF4E1B	0.003871	0.8309	0.1348	0.002779	0.003704	Human
TOMM5	1.382	2.29	2.161	1.541	1.691	Human
RUVBL1	1.11	0.1973	1.048	0.9738	1.051	Human
SFN	0.1109	0.007814	0.004984	0.1958	0.2533	Human
MSRA	0.01043	0.992	0.1393	0.004476	0.01156	Human
CTDNEP1	0.3522	0.3671	0.2962	0.4319	0.3783	Human
ETV4	0.9839	0.275	0.2501	0.4903	0.09758	Human
BAIAP2	0.3838	1.032	0.5513	0.5391	0.7211	Human
PLEKHF2	0.2208	0.1531	0.08424	0.2096	0.3395	Human
ARL4D	0.776	2.777	1.519	0.7603	0.6361	Human
UBE2O	0.5306	0.3348	0.3607	0.4039	0.373	Human
DENND2C	0.08518	0.01946	0.04034	0.385	0.01304	Human
TUBB6	1.019	0.4682	0.5763	0.9726	1.151	Human
LYSMD3	0.2024	0.4712	0.2295	0.2424	0.2352	Human
B3GALT6	0.06348	0.01528	0.01234	0.08899	0.08745	Human
ZNF613	0.1048	0.216	0.2641	0.04746	0.0561	Human
C11orf16	0.006285	0.03542	0.01339	0.003592	0.004114	Human
NUPR1	0.05203	0.01398	0.001693	0.06174	0.105	Human
TPRN	0.1856	0.01163	0.04671	0.1992	0.1954	Human
SLC35A4	0.8552	0.3219	1.128	1.047	1.025	Human
CRYBG2	0.3306	0.02838	0.01812	0.2879	0.4773	Human
SSNA1	0.7389	0.4127	0.9969	0.6679	0.6606	Human
CSTF3	0.6058	0.8093	0.8454	0.6983	0.7949	Human
YES1	0.4231	0.3871	0.2947	0.586	0.6324	Human
CHMP6	0.2308	0.151	0.4446	0.1213	0.173	Human
TCP11L1	0.06999	0.05495	0.07432	0.04506	0.03624	Human
GPX2	1.825	0.002623	0.004349	2.401	0.2406	Human
CCDC57	0.06731	0.005807	0.06728	0.05144	0.06199	Human
SPHK1	0.4524	0.07575	0.2013	0.09649	0.09456	Human
BNIP3	0.9695	0.9123	0.6844	1.215	1.137	Human
ENTHD1	0.0005919	0.002267	0.0007486	0	0.0008493	Human
LRRTM4	0.01421	1.02	0.09105	0.006831	0.008894	Human
SMIM19	0.2629	0.08828	0.4527	0.1934	0.1682	Human
ANAPC2	0.04736	0.07892	0.1448	0.06442	0.07135	Human
ZBTB8OS	0.6145	0.2104	0.6474	0.5107	0.391	Human
SLC35G1	0.1209	0.283	0.2308	0.1724	0.1689	Human
FOXR1	0.5121	2.862	1.974	0.1697	0.2974	Human
COX8A	1.854	0.9129	1.246	1.788	1.744	Human
B3GNT4	0.03519	0.2808	0.0504	0.05465	0.029	Human
CDC26	0.09562	0.6426	0.2819	0.1137	0.1047	Human
CRLF3	0.277	0.2994	0.2034	0.3535	0.3693	Human
RNPEP	0.2928	0.06024	0.09936	0.2445	0.2638	Human
EID2	0.04763	0.007494	0.08734	0.09878	0.06164	Human
KCMF1	0.416	0.1813	0.131	0.5656	0.4336	Human
DNAJC30	0.1634	0.1479	0.3452	0.1217	0.1442	Human
SYNE3	0.01131	0.00273	0.003072	0.05626	0.04693	Human
CLK2	0.1811	0.1108	0.1216	0.1472	0.1545	Human
LPCAT4	0.4407	0.8402	0.3297	0.2636	0.214	Human
SLCO3A1	0.007952	0.256	0.03329	0.002155	0.00791	Human
WDR25	0.196	0.3339	0.5293	0.1327	0.115	Human
SGF29	0.3022	0.1745	0.3299	0.1785	0.232	Human
PLAAT3	0.5008	1.214	0.2194	0.4783	0.4105	Human
PHLDB3	0.1848	0.04625	0.4451	0.3563	0.2511	Human
PRR15	0.04071	0.793	0.06914	0.02989	0.006037	Human
B3GNT5	0.1038	0.06318	0.003309	0.2773	0.2272	Human
MEX3C	0.3079	0.416	0.1156	0.3577	0.3332	Human
MYO1D	0.07557	0.0131	0.02648	0.07439	0.06982	Human
BOK	0.04869	0.01439	0.01097	0.0216	0.03613	Human
RBIS	0.7955	0.2359	0.837	0.8567	0.9158	Human
RUFY1	0.3318	0.2614	0.4818	0.3145	0.2601	Human
BASP1	0.9733	0.7707	1.105	0.9465	1.44	Human
VSIG10	1.29	0.7295	0.8898	0.8196	0.5196	Human
FAM91A1	0.2052	0.1361	0.2781	0.2601	0.3028	Human
SOX11	0.004485	0.337	0.003064	0.0006276	0.001393	Human
TYMS	0.8206	0.4038	1.1	0.8436	0.8336	Human
PXMP2	0.08445	0.02831	0.05459	0.05922	0.07924	Human
PNMA1	0.579	0.9341	1.355	0.5404	0.4541	Human
ANKLE2	0.4395	0.2296	0.2269	0.4258	0.3821	Human
THAP4	0.4079	0.1837	0.4495	0.4052	0.4021	Human
NFATC2IP	0.4729	0.6924	0.6382	0.452	0.4305	Human
FAM89B	0.0404	0.2698	0.05404	0.06018	0.06947	Human
SHMT1	0.8586	0.1544	0.6117	0.7758	0.789	Human
DPP7	0.0007381	0.02131	0.009038	0.005509	0.005932	Human
TRIM60	0.6201	1.267	1.499	0.4022	0.393	Human
SEC24C	0.5715	0.6171	0.8528	0.757	0.6119	Human
FMR1NB	0.3608	0.4131	0.9428	0.2533	0.3605	Human
SMCR8	0.04651	0.05334	0.1526	0.08131	0.07197	Human
MTHFR	0.1046	0.06161	0.04212	0.1081	0.09166	Human
DEAF1	0.08427	0.3878	0.1395	0.1043	0.1091	Human
MTX3	0.1517	0.4654	0.2797	0.2654	0.2053	Human
ACER2	0.04489	0.07698	0.1058	0.02597	0.02159	Human
WDR73	0.5091	0.6144	0.7785	0.5479	0.5792	Human
POLE	0.4666	0.351	0.348	0.4793	0.503	Human
EPS8L2	0.2564	0.009078	0.01504	0.1574	0.3029	Human
ANO6	0.4192	1.251	0.2882	0.6706	0.6985	Human
ZBTB34	0.08911	0.07636	0.09227	0.1329	0.1298	Human
FAM210A	0.5528	0.7843	0.4393	0.6673	0.6403	Human
TALDO1	2.185	1.403	1.014	1.995	2.249	Human
ULK1	0.6144	0.351	0.5571	0.4252	0.592	Human
RIMKLA	0.003161	0.3126	0.04023	0.008229	0.008122	Human
PUS1	0.5388	0.1689	0.3787	0.4895	0.5221	Human
GATD1	0.1528	0.04719	0.1606	0.1242	0.214	Human
MAN1B1	0.4113	0.1014	0.2822	0.2394	0.2684	Human
TOP3A	0.3446	0.5926	0.5256	0.3088	0.2402	Human
TIMM22	0.8373	0.9559	0.994	0.6465	0.6596	Human
ZFAS1	1.308	0.9763	1.168	1.382	1.27	Human
UBE2U	0.02048	0.1441	0.02174	0.01645	0.001466	Human
PAWR	0.3085	0.03946	0.1361	0.3815	0.4276	Human
TGIF1	1.15	1.08	1.498	0.9059	0.8705	Human
CD19	0.05388	0.005937	0.006313	0.02698	0.01503	Human
NR2C2	0.1801	0.1663	0.1972	0.1653	0.1876	Human
CAVIN1	0.1586	0.1194	0.2546	0.132	0.1076	Human
ARIH2	1.161	0.8827	1.221	1.133	1.215	Human
RBM44	0.003378	0.2904	0.2533	0.007601	0.008766	Human
ZBTB33	0.1346	0.4452	0.263	0.167	0.1804	Human
IRX3	0.02805	0.05782	0.09139	0.001976	0.01528	Human
SLC25A22	0.2878	0.05582	0.02723	0.1534	0.1692	Human
RABEP2	0.09217	0.1365	0.1369	0.08717	0.09975	Human
ATOX1	0.7611	0.4058	0.6807	0.7683	0.7504	Human
TBL1XR1	1.221	1.029	1.519	1.231	1.19	Human
SAMD12	0.02059	0.4229	0.01386	0.01432	0.02356	Human
PIDD1	0.16	0.02055	0.03408	0.2035	0.1957	Human
RPLP2	2.878	2.327	3.117	2.993	3.075	Human
HASPIN	0.1794	0.1405	0.2738	0.2413	0.1897	Human
CSTF2T	0.2483	0.3029	0.6076	0.2103	0.2942	Human
GBA	0.1999	0.008743	0.1147	0.2291	0.1944	Human
IL17RA	0.06436	0.1094	0.0838	0.05441	0.05615	Human
PNPLA2	0.1844	0.6119	0.1067	0.1507	0.1443	Human
AGTRAP	0.3691	0.2415	0.07855	0.2916	0.2183	Human
THAP5	0.131	0.5285	0.1772	0.1742	0.1269	Human
NECTIN3	0.03226	0.1529	0.05874	0.1386	0.06317	Human
FLII	0.7353	0.2726	0.3288	0.638	0.5368	Human
SOX12	0.04237	0.01675	0.1131	0.02543	0.01908	Human
ZNF518A	0.5463	0.6561	0.7733	0.5014	0.4821	Human
AP3S1	0.6032	0.4851	0.7525	0.544	0.5572	Human
GRB2	1.332	2.335	1.144	1.469	1.458	Human
UBE2N	1.25	0.8879	1.08	1.304	1.296	Human
BET1L	0.3581	0.3009	0.5319	0.3943	0.3838	Human
RPS27	0.4085	0.6782	0.6073	0.3702	0.3852	Human
RIC8A	0.517	1.047	0.6297	0.6336	0.5993	Human
IMP3	1.381	2.055	1.764	1.394	1.421	Human
DMAP1	0.4884	0.3648	0.6146	0.4048	0.4152	Human
ADAMTSL1	0.0008362	0.1949	0.01927	0.001752	0.001068	Human
IMPDH2	2.007	1.121	1.543	2.235	2.324	Human
MLF1	0.06116	1.152	0.6878	0.03575	0.0691	Human
C2orf69	0.409	1.242	0.8184	0.384	0.4411	Human
DDX10	0.5371	1.424	0.7396	0.659	0.6392	Human
NDUFV2	1.227	0.3364	1.117	1.085	1.138	Human
DALRD3	0.4279	0.08533	0.2214	0.3904	0.3726	Human
PARD6G	0.01585	0.1393	0.04247	0.00644	0.005583	Human
ZC3H12D	0.0001832	0.00578	0.0007513	2.456e-05	0.0004447	Human
PLEC	0.8578	0.06356	0.5626	0.8357	0.7568	Human
RNF212	0.1726	0.3724	0.3774	0.1001	0.1954	Human
GALNT11	0.339	0.3172	0.2037	0.4316	0.6555	Human
WDR6	0.7678	0.1044	0.2018	0.5855	0.5675	Human
GEN1	0.1824	0.08832	0.2209	0.1679	0.2152	Human
TMEM11	0.9926	1.367	1.435	0.9844	0.9563	Human
ZFAND2A	0.348	1.682	0.6507	0.7144	0.4782	Human
PLEKHM3	0.09343	0.1947	0.162	0.1109	0.1005	Human
FAM220A	0.1132	1.159	0.1913	0.09374	0.08534	Human
BEND3	0.4454	0.2645	0.4672	0.1814	0.2749	Human
NT5DC1	0.2085	0.02929	0.1598	0.2357	0.1872	Human
GLDC	0.7881	0.04024	0.06404	0.5559	0.5412	Human
COX14	0.7961	0.3989	0.6542	0.836	0.8487	Human
P4HTM	0.009508	4.656e-05	0.0001244	0.0204	0.006714	Human
KLHL11	0.07464	1.041	0.377	0.1366	0.1638	Human
AMBN	0.03513	0	0.0003572	0.3838	0.01862	Human
SLC25A20	0.06872	0.07969	0.2005	0.07309	0.06012	Human
EPM2AIP1	0.1143	0.6151	0.1879	0.1379	0.1648	Human
ERBB4	0.05578	0.6828	0.114	0.02957	0.01438	Human
CTNNBIP1	0.02137	0.05162	0.007172	0.009822	0.01273	Human
ERN1	0.02995	0.306	0.08205	0.1075	0.06843	Human
SUZ12	0.471	0.1212	0.3038	0.4724	0.5791	Human
RPP25	0.5551	0.431	0.7884	0.4885	0.5054	Human
GRINA	0.3004	0.1017	0.08451	0.3112	0.2946	Human
COX5A	2.204	0.4887	1.528	2.206	2.217	Human
RIIAD1	0	0.4655	0.03547	0.0007636	0.001184	Human
MPI	0.5498	0.0784	0.5891	0.454	0.4028	Human
H1-8	0.001035	2.643	0.5389	0	0.01019	Human
MSC	0.01245	0.001104	0.0001219	0.003825	0.0001046	Human
EXOSC4	0.9458	0.455	1.265	0.8845	1.02	Human
TAF7	0.5136	1.704	1.539	0.6979	0.6101	Human
FOXE1	0.01029	0.005072	0.03456	0.009681	0.0161	Human
CYBC1	0.3658	0.1116	0.3745	0.3299	0.3297	Human
TPRX1	5.772e-05	3.061	0.6079	0.004505	0.005205	Human
ZNF552	0.3158	0.149	0.4999	0.2059	0.1969	Human
GAK	0.5318	0.2693	0.3886	0.6653	0.5631	Human
TUFM	2.126	0.7378	1.918	2.077	2.127	Human
RMI1	0.297	0.7866	0.3599	0.2046	0.2488	Human
CTC1	0.1224	0.05511	0.06665	0.08842	0.1224	Human
FBXO34	0.2254	0.1817	0.23	0.2463	0.2333	Human
LINC00324	0.003016	0.8541	0.04624	0.01447	0.002836	Human
SELENOW	1.339	0.7349	1.487	1.057	1.046	Human
EIF3K	2.359	1.566	2.26	1.994	1.98	Human
MRFAP1L1	0.7748	0.3417	0.9799	0.7563	0.7749	Human
AURKB	1.172	0.9902	1.24	1.203	1.236	Human
MRFAP1	1.925	1.21	2.031	1.922	1.95	Human
C3orf38	0.3072	0.2715	0.5137	0.2968	0.2905	Human
RRS1	0.4948	1.114	1.309	0.6389	0.671	Human
EXOC3L1	0.08067	0.001258	0.001472	0.01814	0.005917	Human
TRIML2	0.9474	0.6652	0.8444	0.7303	0.7536	Human
RCC2	1.151	0.438	0.8524	0.9318	0.8183	Human
ZFP42	1.596	0.9163	1.496	1.491	1.551	Human
CYC1	1.46	0.1009	0.4213	1.531	1.561	Human
FARSA	1.371	0.177	1.043	1.388	1.463	Human
SPTY2D1	0.3436	1.108	0.3933	0.5042	0.4215	Human
ALOXE3	0.002076	0.2105	0.01592	0.005518	0.007359	Human
EDC3	0.4698	0.7587	0.7593	0.4717	0.5783	Human
FUCA1	0.7435	0.4405	0.6971	0.2736	0.3232	Human
HNRNPCL1	0.0001873	0.6724	0.02341	0.001511	0.001841	Human
TMEM125	0.01627	0.04335	0.002278	0.04143	0.04511	Human
CALR	1.832	1.785	1.126	1.944	1.818	Human
MAGED1	0.2779	0.1477	0.2407	0.5818	0.5464	Human
GADD45GIP1	0.8426	0.1434	0.6367	0.8742	0.6672	Human
RAB39A	0.02207	0.07009	0.03692	0.04644	0.05928	Human
CLK3	0.5161	1.127	0.6601	0.6061	0.5838	Human
GATA2	1.18	0.1287	0.01229	1.67	1.94	Human
ELMOD2	0.2189	0.1134	0.3354	0.1936	0.1974	Human
GEMIN4	0.6244	0.1824	0.8033	0.6036	0.6517	Human
KLHL28	0.1292	0.3132	0.1956	0.1829	0.1356	Human
EIF3J-DT	0.05629	0.2716	0.05439	0.09492	0.09844	Human
CIITA	0.003962	0.0003798	0.01493	0.01334	0.008761	Human
CDC42EP4	0.8647	0.02936	0.5248	1.25	0.3136	Human
LACC1	0.00802	0.2779	0.02366	0.01866	0.02566	Human
MAF1	0.7273	0.1233	0.3719	0.6768	0.6451	Human
NLRP8	4.051e-05	0.5962	0.06851	0	0.001731	Human
PCED1B	0.2245	0.0251	0.1175	0.1028	0.02529	Human
SYCN	1.23e-05	0	0.002382	0	0	Human
CDH5	0.05539	0.09528	0.002599	0.01912	0.01386	Human
MYADM	1.035	0.8404	1.253	0.6957	0.8272	Human
MROH1	0.2156	0.7513	0.1994	0.2139	0.1849	Human
SERTAD2	0.271	0.1807	0.1524	0.349	0.4411	Human
RNF227	0.0131	0.1978	0.0645	0.01926	0.01179	Human
ABCA13	0.02871	0.01695	0.056	0.01988	0.02736	Human
NLRP11	0.003717	1.811	0.4207	0.001119	0.008091	Human
R3HDM2	0.2709	0.2346	0.1522	0.1802	0.2536	Human
SEPHS2	1.109	0.1046	0.5391	1.192	0.6123	Human
C14orf119	1.29	1.639	1.685	1.273	1.348	Human
CCR8	0.2789	0.03918	0.0006127	0.008777	0.008872	Human
FIZ1	0.02974	0.01507	0.02441	0.01423	0.01604	Human
PUF60	1.77	1.753	2.26	1.585	1.634	Human
DCTPP1	1.188	0.252	0.7979	1.273	1.129	Human
PSTK	0.07194	0.0697	0.2637	0.08632	0.1247	Human
SOCS4	0.4479	0.7239	0.6648	0.5388	0.3321	Human
EXOC3	0.2052	0.2486	0.2195	0.2338	0.2637	Human
TDRD6	0.01882	0.3099	0.1064	0.04587	0.02235	Human
C12orf40	0.005221	0.05126	0.03467	0.003059	0.00714	Human
LYNX1	0	0.01771	0.0001466	0	0.0008136	Human
MED14	0.2392	0.6598	0.3233	0.2639	0.2138	Human
TDRP	0.2095	0.08274	0.0253	0.4796	0.4303	Human
RCC1	1.632	0.6531	1.365	1.666	1.697	Human
MYLPF	0.132	0.01845	0.09776	0.07542	0.2262	Human
ZNRF2	0.02739	0.01591	0.01424	0.05847	0.04581	Human
ZNF816	0.2075	0.3569	0.5249	0.1677	0.1888	Human
OAZ2	0.6322	0.914	0.2588	0.41	0.3986	Human
CCDC43	0.5407	0.4414	0.5114	0.5765	0.6398	Human
C11orf71	0.106	0.4204	0.2959	0.08354	0.1142	Human
ZSCAN4	0.004152	3.355	0.5621	0.005728	0.00864	Human
H2AC6	0.1857	1.45	0.1767	0.2978	0.1643	Human
H2BC4	0.01773	1.317	0.1832	0.04239	0.02847	Human
PCGF5	0.1327	0.3474	0.3912	0.2363	0.1761	Human
YOD1	0.1336	0.3273	0.1531	0.2018	0.1972	Human
TMEM64	0.1919	0.02823	0.1498	0.1624	0.2638	Human
ZDHHC20	0.4687	0.0933	0.1885	0.4222	0.4131	Human
ZFP3	0.02028	0.2275	0.1267	0.02156	0.01519	Human
PPA1	1.438	0.6441	1.332	1.408	1.378	Human
PSMG4	0.2811	0.2671	0.4781	0.2368	0.2878	Human
SSR4	1.207	1.095	1.156	1.111	1.098	Human
KCTD2	0.3087	0.2735	0.2462	0.2798	0.235	Human
PITPNB	1.07	1.344	0.81	1.164	1.067	Human
LRRC57	0.2553	0.5463	0.536	0.2797	0.2668	Human
MRPL14	1.719	0.8701	1.656	1.733	1.775	Human
NQO1	0.4252	0.05357	0.04757	0.587	0.4854	Human
AEN	1.167	0.855	1.358	1.11	0.967	Human
TRAPPC5	0.4192	0.1928	0.7028	0.4522	0.5306	Human
HIGD1A	1.244	0.421	1.673	1.217	1.254	Human
F2R	0.04483	0.0004171	0.05877	0.03191	0.0331	Human
ZNF707	0.06016	0.6186	0.182	0.08339	0.04197	Human
NPM1	2.101	1.748	2.331	1.936	2.14	Human
DHTKD1	0.3799	0.08014	0.4007	0.3538	0.5162	Human
POLR2A	0.9123	1.167	1.017	0.9914	1.2	Human
FRAT2	0.7935	0.8348	1.416	0.5302	0.3422	Human
CFAP65	0.003758	0.02207	0.01637	0.003335	0.002572	Human
SOX2	0.3555	0.1656	0.4226	0.04852	0.02239	Human
RAP2B	1.1	0.6115	1.482	0.9106	0.9866	Human
SETD2	0.5973	0.3923	0.4752	0.5123	0.4336	Human
MRPS23	1.574	1.478	1.75	1.277	1.039	Human
SLX1B	0.005378	0.0005388	0.001209	0.003334	0.001233	Human
PHLDA2	0.6758	1.033	1.054	0.4076	0.4734	Human
ATG9B	0.5209	0.3599	1.131	0.1654	0.2254	Human
ZNF875	0.3828	0.7172	0.7557	0.2532	0.2211	Human
PLAG1	0.0338	0.4628	0.09136	0.02384	0.03253	Human
COPG1	0.7852	0.4066	0.5095	0.8549	0.7997	Human
LSM10	0.6921	1.134	0.8721	0.6706	0.6772	Human
RFX7	0.09103	0.1065	0.0521	0.09158	0.08338	Human
TIGIT	0.001325	0.1974	0.02597	0.002431	0.00248	Human
RNF41	0.3497	0.382	0.2844	0.4024	0.4059	Human
CLDN7	1.452	0.253	1.223	1.609	1.579	Human
ZNF101	0.2897	0.3678	0.5503	0.1797	0.1787	Human
PRKAG1	0.6103	0.7529	0.916	0.5629	0.6212	Human
GINS3	0.7557	1.27	1.519	0.5456	0.4068	Human
SNRPE	1.083	0.7551	1.127	1.099	1.152	Human
RTKN2	0.1566	0.1083	0.08397	0.1918	0.2703	Human
CHST15	0.1861	0.1769	0.3496	0.09002	0.08947	Human
IDH2	0.1307	0.757	0.1117	0.2176	0.3329	Human
GET1	0.2677	0.2669	0.2893	0.2997	0.3592	Human
TNRC18	0.0882	0.04462	0.06538	0.078	0.07165	Human
ZNF716	0.0169	0.7484	0.2594	0.005747	0.008795	Human
NOP10	1.566	2.026	2.203	1.668	1.768	Human
FAM89A	0.04124	0.1467	0.04925	0.1819	0.1118	Human
TDRKH	0.2059	0.07943	0.1251	0.1355	0.09611	Human
IST1	1.088	1.662	1.25	1.092	1.138	Human
MRPL41	0.8947	1.002	1.131	0.8219	0.8794	Human
CREB3L2	0.09623	0.3569	0.04354	0.4042	0.1324	Human
UNC5C	0.002659	0.4109	0.01588	0.01163	0.01266	Human
MRGPRG	0	0	0	0	1.358e-05	Human
MRPS16	1.365	0.6387	1.262	1.212	1.319	Human
LDOC1	0.1994	0.1463	0.07107	0.1524	0.3441	Human
ARL6IP4	0.5958	0.0413	0.2467	0.4676	0.451	Human
EXT1	0.2422	0.3194	0.1216	0.4184	0.1019	Human
SHMT2	1.056	0.4625	0.5889	1.201	1.25	Human
ATP6AP2	1.04	0.4711	0.9129	0.7832	0.7303	Human
SYNM	0.008751	0.2342	0.02375	0.01072	0.003509	Human
FIGN	0.1743	0.1573	0.07825	0.3468	0.4201	Human
AP1S2	0.1084	0.1444	0.1031	0.2817	0.06159	Human
C8orf33	0.7711	1.774	1.284	0.6808	0.7186	Human
DCAF4L1	0.06234	1.15	0.7478	0.09131	0.08775	Human
MBD3L3	0	1.038	0.03167	0	0.0006283	Human
KCNJ14	0.01839	0.01528	0.02511	0.02966	0.02784	Human
FBXL6	0.183	0.1485	0.178	0.1959	0.169	Human
YBEY	0.1476	0.07448	0.4373	0.1021	0.1674	Human
CLN8	0.4968	0.2315	0.2653	0.4706	0.4757	Human
TRAPPC6B	0.3207	0.6938	0.5151	0.2898	0.2803	Human
NPLOC4	0.6788	0.2909	0.5612	0.6902	0.6402	Human
TEX19	0.01112	0.2835	0.4756	0.006319	0.002364	Human
CAPN12	0.05773	0.3224	0.03809	0.03034	0.04392	Human
KPNA2	2.167	3.743	2.543	2.032	2.183	Human
CEP97	0.1566	0.6189	0.406	0.1064	0.1601	Human
GLRX5	0.5545	0.3948	0.3717	0.7574	0.7291	Human
FAM104B	0.1326	0.1343	0.4729	0.1724	0.1451	Human
LIMK2	0.6942	0.133	0.4364	0.5754	0.8169	Human
MFSD5	0.3245	0.3258	0.4278	0.5261	0.3938	Human
ADI1	1.103	0.1454	0.9057	0.7326	1.241	Human
CLEC4G	0.002993	0.001229	0.001743	0.0001017	0.0001947	Human
SATB1	0.05249	0.03587	0.02378	0.09938	0.1925	Human
CSF1R	0.01582	0.7774	0.126	0.01559	0.01794	Human
TRAK1	0.4574	0.5664	0.4836	0.4255	0.3492	Human
SKA2	0.5456	1.251	1.114	0.6396	0.5483	Human
LINC01006	0.008661	0.2678	0.1708	0.02507	0.01255	Human
ANXA2	2.463	0.4824	1.034	2.593	2.572	Human
PAQR7	0.05395	0.6932	0.05359	0.09891	0.08425	Human
NGRN	0.9263	1.18	1.583	0.9644	1.015	Human
RPS17	2.429	1.79	2.602	2.456	2.44	Human
CRIP2	0.07038	0.003991	0.02398	0.1077	0.02863	Human
DDX28	0.5403	0.3079	0.688	0.4871	0.5064	Human
ACBD3	0.3343	0.8306	0.3132	0.3749	0.3021	Human
C16orf72	0.6276	1.752	1.252	0.6749	0.5485	Human
VMO1	0.01368	0.2514	0.4225	0.00997	0.02044	Human
COL18A1	0.01816	0.005824	0.0007801	0.1818	0.002081	Human
RPL35A	2.465	1.741	2.71	2.521	2.508	Human
CEP63	0.2844	0.3324	0.4038	0.2615	0.3064	Human
SRPRA	0.7154	0.6736	0.8593	0.8784	0.8648	Human
HMGN4	0.4448	0.849	0.8704	0.4849	0.4903	Human
GJC1	0.1755	0.5325	0.1605	0.2113	0.3318	Human
CNOT10	0.6036	0.4708	0.7284	0.7009	0.6358	Human
CADM1	0.4623	0.4405	0.2568	1.562	0.2811	Human
C12orf60	0.03895	0.5743	0.1852	0.0383	0.0318	Human
NAA38	0.8984	0.4607	0.717	0.9638	1.041	Human
AP2A2	0.1256	0.125	0.1166	0.1457	0.1649	Human
SLC8A1	0.02067	0.2916	0.05468	0.01018	0.01986	Human
SLC25A10	0.2173	0.01135	0.05431	0.2103	0.261	Human
AFMID	0.246	1.244	0.1758	0.2117	0.2378	Human
GAS6	0.5338	0.03097	0.1869	0.4135	0.3428	Human
RABIF	0.6465	0.9837	1.028	0.4933	0.6172	Human
CALN1	0.004408	0.2592	0.05446	0.003943	0.005424	Human
GABRR3	9.726e-05	0.5298	0.038	0.0001528	0.0002456	Human
RUVBL2	1.167	0.4205	0.9571	1.148	1.234	Human
PTTG1IP	1.554	0.8397	1.114	1.649	1.52	Human
DDX41	0.8578	0.7706	0.6877	0.6633	0.7332	Human
DAZAP2	0.4208	1.584	0.8224	0.4189	0.4409	Human
SELENOF	1.202	0.8322	1.318	1.227	1.104	Human
FAM9A	0.001921	0.1786	0.01895	0.001238	0.001778	Human
REC114	0.006486	0.1984	0.02815	0.0005232	0.0009669	Human
BOLA2	8.156e-05	0.0005933	0.0001926	0.0006085	0.001102	Human
BCOR	0.9145	0.4388	0.4233	0.2484	0.1992	Human
KIAA2026	0.1629	0.2104	0.1547	0.1543	0.1014	Human
SF3A3	1.237	1.412	1.536	1.252	1.394	Human
TRIM61	0.222	0.4386	0.7305	0.1143	0.1003	Human
ASB7	0.1294	0.5314	0.2329	0.1445	0.1292	Human
EP400	0.3394	0.5194	0.3322	0.4007	0.3827	Human
TENT5C	0.101	1.662	0.6069	0.01796	0.02747	Human
UTP11	0.8475	1.472	0.9483	0.8762	0.9115	Human
PRR14L	0.4689	0.862	0.5331	0.5497	0.5819	Human
IZUMO1R	0.0003421	0.2644	0.02901	0	0.0009396	Human
SERHL2	0.02916	0.3599	0.06951	0.02968	0.04354	Human
SETD3	0.752	0.2587	0.5401	0.8285	0.995	Human
TANGO2	0.1697	0.02129	0.133	0.1537	0.2379	Human
SFXN4	0.3391	0.08816	0.1606	0.4205	0.5202	Human
MRPL54	0.5017	0.1176	0.6243	0.4019	0.5427	Human
HMCES	0.6645	0.4061	0.6123	0.6233	0.7712	Human
ZNF530	0.1006	0.8233	0.2438	0.131	0.1112	Human
NDUFB1	0.8566	0.1469	0.5431	0.7678	0.8178	Human
ALYREF	0.4097	0.8754	0.3881	0.4965	0.4671	Human
RFLNB	0.3051	0.01953	0.0385	0.141	0.5196	Human
UPP1	2.267	0.1418	1.487	1.175	1.265	Human
TRIM52	0.09765	0.2565	0.1251	0.09063	0.06206	Human
LHFPL6	0.04891	0.01082	0.03623	0.2477	0.07806	Human
CMTM4	0.2887	0.7119	0.1859	0.19	0.2094	Human
TMEM50A	0.9697	0.8373	1.197	1.068	0.9306	Human
FIGLA	0.001123	0.3214	0.03677	0	0.0001224	Human
ASCL2	0.001542	0.004068	0.01001	6.053e-05	0.0008016	Human
TBK1	0.4827	0.2483	0.2178	0.5037	0.5765	Human
MACC1	0.003216	0.2681	0.01849	0.00222	0.002336	Human
TBL3	0.6999	0.532	0.8036	0.7165	0.7368	Human
ACP7	0.003074	0.00118	0.006627	0.003264	0.0002692	Human
TRAIP	0.2011	0.5359	0.4593	0.2816	0.2337	Human
CHEK2	0.5219	0.1092	0.1757	0.3779	0.3989	Human
ZNF703	0.3469	0.05969	0.0685	0.2331	0.4451	Human
FAM162B	0.1798	0.3817	0.7152	0.02628	0.0117	Human
LIN9	0.211	0.33	0.3529	0.1696	0.1973	Human
GPR39	0.007149	0.2998	0.07262	0.001432	0.001395	Human
IQGAP3	0.4899	0.1483	0.4464	0.4984	0.2615	Human
KMT5A	0.1509	0.578	0.2083	0.2423	0.2353	Human
SMTN	0.1943	0.02048	0.095	0.217	0.2479	Human
NPW	0.005845	0.01299	0.01342	0.001387	0.003201	Human
ST6GALNAC3	0.1972	0.02971	0.01157	0.01549	0.006846	Human
PTP4A2	0.6459	0.5198	0.3584	0.8176	0.7544	Human
ACTG1	3.284	2.421	3.027	3.786	3.03	Human
TMPRSS2	0.2456	0.003752	0.005294	0.1202	0.4084	Human
DENND5A	0.4564	0.3947	0.3518	0.5459	0.4829	Human
DIABLO	1.083	1.52	1.645	1.156	1.009	Human
VPS33B	0.1313	0.071	0.1273	0.1338	0.1348	Human
ADAP2	0.07726	0.1354	0.05587	0.1801	0.2118	Human
UQCR10	1.857	0.9532	1.596	1.774	1.801	Human
TRIML1	0.1505	0.0004199	0.02168	0.241	0.4162	Human
EIF3C	0.0635	0.03193	0.06614	0.04645	0.04449	Human
LRRC51	0.03848	0.2987	0.1863	0.03528	0.03261	Human
C1QTNF12	0.08334	0.009619	0.005244	0.02036	0.01088	Human
CRELD2	0.2477	0.6085	0.1649	0.3672	0.2828	Human
SCFD2	0.2113	0.1542	0.1796	0.2262	0.2	Human
UBE2F	0.7017	0.2742	0.5564	0.7341	0.7966	Human
PGP	0.4664	0.04812	0.2343	0.5773	0.4441	Human
C22orf46	0.08559	0.1341	0.2699	0.07578	0.06341	Human
SNRNP35	0.3246	0.8638	0.7475	0.2306	0.2824	Human
CMSS1	0.6916	0.1826	0.7213	0.5358	0.6964	Human
PCDH9	0.01092	0.3316	0.02223	0.008098	0.007922	Human
POU6F1	0.0492	0.0001866	0.009602	0.0289	0.01181	Human
TM2D3	0.3762	0.4031	0.5934	0.4998	0.4227	Human
TACSTD2	0.6798	0.02056	0.01016	0.5913	1.166	Human
GDF3	1.987	0.01737	0.03333	0.4697	0.1523	Human
SLIT3	0.002998	0.5111	0.05129	0.0003141	0.0007343	Human
H1-5	0.079	0.08236	0.07664	0.0707	0.1042	Human
PKP3	0.1983	0.00076	0.009101	0.4457	0.4799	Human
MAP7D2	0.05658	0.4339	0.233	0.03341	0.06924	Human
TOP1MT	0.5151	0.296	1.002	0.3295	0.4536	Human
COPB2	1.061	1.189	0.7935	1.251	1.111	Human
PROS1	0.1492	0.0003701	0.003994	0.2184	0.03958	Human
SOCS3	0.2648	0.009759	0.01317	0.3506	0.1182	Human
XPOT	0.8054	0.6341	0.616	0.8897	0.9391	Human
TAFA3	0.001106	0.1538	0.2883	0.002933	0.001827	Human
FAM167A-AS1	0.002392	0.4122	0.028	0.001003	0.002425	Human
MED12	0.2149	0.0785	0.452	0.1688	0.2854	Human
ZNF93	0.3168	0.8667	0.5078	0.2782	0.2966	Human
SEPTIN9	0.363	0.2999	0.09646	0.459	0.2827	Human
ZBTB40	0.3215	0.337	0.3966	0.4584	0.4332	Human
H2BC21	0.02737	1.018	0.07527	0.1011	0.01504	Human
CLDN6	0.7651	0.4591	1.191	0.6921	0.7725	Human
EIF4ENIF1	0.2231	0.8293	0.2599	0.177	0.1855	Human
ATL3	0.5433	0.5171	0.5688	0.293	0.2531	Human
NDUFA12	1.391	0.2038	0.9363	1.01	1.027	Human
UBE2G2	0.5132	0.1023	0.3624	0.7439	0.8592	Human
APOO	0.2947	0.3007	0.4283	0.2488	0.1364	Human
TMED9	1.779	0.5805	1.299	1.967	1.515	Human
TMEM186	0.2645	0.276	0.455	0.2324	0.3048	Human
RBM33	0.3157	0.5723	0.4986	0.3512	0.4417	Human
BTBD6	0.03991	0.07265	0.158	0.04488	0.06517	Human
SUMO3	0.9092	0.2101	0.6232	0.7842	1.062	Human
NOC4L	0.5027	0.371	0.9398	0.5268	0.5099	Human
SIVA1	1.214	1.016	1.08	1.253	1.276	Human
BRI3BP	0.1707	0.08557	0.1107	0.2362	0.3282	Human
SEMA4B	0.3612	0.2984	0.3751	0.1917	0.1515	Human
CIB1	0.8598	0.5085	1.081	0.6715	0.6928	Human
NELFA	0.3939	0.367	0.6066	0.487	0.445	Human
EFCAB10	0.01436	0.3319	0.04729	0.02065	0.01222	Human
INTS5	0.213	0.1374	0.1908	0.1792	0.1674	Human
RPS27L	1.146	1.403	1.238	1.001	1	Human
ANO9	0.005712	3.836e-05	5.125e-05	0.008561	0.01475	Human
FAF1	0.4833	0.06679	0.3777	0.5426	0.3604	Human
NSMCE3	0.05935	0.02301	0.08069	0.06441	0.06377	Human
HSF1	0.6077	0.2646	0.3666	0.6093	0.532	Human
INPP5J	0.02857	0.2179	0.1174	0.01721	0.01805	Human
MIXL1	0.07054	0.4622	0.03494	0.1107	0.009029	Human
SIGIRR	0.4736	0.08743	0.1329	0.2819	0.4012	Human
NRBP2	0.2863	0.05792	0.1496	0.09414	0.03297	Human
IFITM2	1.356	0.001106	0.08541	0.4864	0.8167	Human
ZNF445	0.1584	0.1452	0.2134	0.1111	0.1534	Human
PRMT3	0.498	0.06692	0.4604	0.455	0.4471	Human
PRPF39	0.3147	0.4692	0.2838	0.2953	0.3046	Human
UBALD2	0.1941	0.03843	0.07165	0.2458	0.2157	Human
ZBTB37	0.06385	0.2336	0.1787	0.0621	0.07546	Human
IL3RA	0.009952	0.3252	0.01522	0.01619	0.01085	Human
CCDC137	0.7086	0.7905	0.6521	0.7511	0.8054	Human
ARL15	0.2696	0.1654	0.8245	0.3137	0.3782	Human
SOCS1	0.1148	0.02466	0.01271	0.1807	0.08929	Human
PRKN	0.1021	0.101	0.2586	0.02281	0.02071	Human
TEDC1	0.07437	0.01164	0.06542	0.08108	0.071	Human
HGS	0.6462	0.5195	0.4632	0.8523	0.6264	Human
MRPL30	0.4128	0.2986	0.6276	0.3941	0.451	Human
TARS3	0.05397	0.09706	0.06661	0.07197	0.0448	Human
FAM174B	0.04967	0.2465	0.07107	0.0235	0.008892	Human
KPNA7	0.003604	2.895	0.4654	0.005982	0.03826	Human
TMEM179B	0.7199	0.4295	0.9215	0.6333	0.603	Human
PARPBP	0.4064	0.4733	0.5588	0.4313	0.4054	Human
BRCC3	0.4378	0.01776	0.2115	0.4341	0.5646	Human
SV2B	0.000912	0.2302	0.01817	0	0.0006773	Human
NR2F2	0.236	0.06741	0.01117	0.8553	0.9085	Human
SP1	0.5845	0.9902	0.927	0.6143	0.5711	Human
MRPL40	0.7145	0.3559	0.8387	0.5446	0.7598	Human
PCGF3	0.4236	1.225	0.3659	0.4768	0.544	Human
P4HB	1.836	0.8466	1.495	2.163	1.908	Human
PSMD13	1.226	0.6529	1.19	1.478	1.507	Human
ZFP36L1	0.7808	0.1626	0.34	0.6699	0.6682	Human
UBE2L3	0.9258	0.6231	0.8006	1.041	1.009	Human
BRWD1	0.4762	1.195	0.6229	0.4328	0.4528	Human
PMEL	0.06874	0.01075	0.02928	0.1619	0.2136	Human
POU3F1	0.01541	0.006606	0.0004524	0.003498	0.0005822	Human
PRAME	0.03335	0.7656	0.493	0.02146	0.05699	Human
MYBL1	0.01749	0.07245	0.03604	0.0145	0.01815	Human
MOSMO	0.0453	0.04338	0.04558	0.09274	0.04713	Human
DRG1	1.296	1.147	1.294	1.329	1.4	Human
ANKFY1	0.3337	0.2141	0.2657	0.32	0.3685	Human
YTHDF3	0.7594	1.728	1.092	0.8175	0.7261	Human
MORF4L1	1.031	0.4362	0.7615	0.9942	0.8723	Human
NLRP9	0.2028	1.786	0.3192	0.02196	0.01617	Human
WDR53	0.2014	0.1439	0.3525	0.1634	0.1615	Human
SLC52A2	0.6021	0.1426	0.7299	0.6528	0.5181	Human
PIGP	0.0802	0.06033	0.228	0.1167	0.1193	Human
PCYT2	0.4346	0.0489	0.1012	0.4613	0.5665	Human
BCAP31	1.393	1.198	1.546	1.421	1.268	Human
GNB1L	0.3294	0.04204	0.2716	0.4006	0.4531	Human
ZNF829	0.1378	0.5261	0.3106	0.1156	0.1056	Human
TRIM69	0.05463	0.0007105	0.007076	0.03863	0.006663	Human
ATP6V0C	0.7668	0.2974	0.6077	0.8695	0.9155	Human
IFITM1	2.398	0.01879	0.00837	0.8018	0.5756	Human
LAMP1	0.3622	0.2933	0.2625	0.5233	0.4554	Human
POMK	0.09138	0.3895	0.1644	0.1338	0.1043	Human
RTN4RL1	0.00452	0	0.0002101	3.898e-05	5.157e-05	Human
RNPC3	0.1119	0.2555	0.1534	0.1313	0.143	Human
ZNF267	0.3635	0.7773	0.6653	0.3722	0.3317	Human
CCIN	0.0277	0.00368	0.2173	0.04327	0.04606	Human
RASA3	0.01435	0.3107	0.06217	0.00439	0.001224	Human
LRCH3	0.2181	0.3127	0.2471	0.1412	0.1738	Human
ATP4B	0.0002104	0	0.000935	0.003425	0.0006682	Human
NDUFA13	1.798	1.702	1.375	1.603	1.521	Human
ZNF566	0.2437	0.2537	0.6726	0.1899	0.2457	Human
ZNF284	0.05761	0.3919	0.1169	0.02163	0.0478	Human
DLEU7	0.001144	0.5728	0.02394	0.0009856	0.0008919	Human
AIDA	0.02864	0.03413	0.04352	0.03068	0.0304	Human
CDIN1	0.1757	0.4198	0.5687	0.1772	0.192	Human
ARGFX	0.7378	1.88	1.949	0.06661	0.03909	Human
CYP2R1	0.01086	0.2125	0.05426	0.04041	0.002869	Human
C2orf76	0.08812	0.2601	0.3712	0.1089	0.1261	Human
POLR3C	0.6538	1.166	1.106	0.4665	0.5125	Human
POLR1D	1.191	1.137	1.452	1.295	1.291	Human
KIF18B	0.2491	0.1255	0.2252	0.3086	0.3011	Human
SAPCD2	0.4127	0.002421	0.01614	0.3785	0.4001	Human
KLHL32	0.002084	0.2482	0.01127	0.001841	0.001193	Human
MRTFB	0.09981	0.1866	0.1201	0.1495	0.2215	Human
BTLA	0.1875	0.2441	0.1836	0.03154	0.008165	Human
TOR3A	0.7792	0.6917	0.1626	0.6078	0.4759	Human
PPP1CC	1.163	1.336	1.108	1.199	1.101	Human
ZNF555	0.04314	0.3816	0.1255	0.02675	0.03192	Human
PRELID2	0.01534	0.5252	0.04312	0.01391	0.02432	Human
BACE1	0.08904	0.04073	0.2187	0.07811	0.02545	Human
RXRA	0.08199	0.02039	0.02184	0.319	0.3198	Human
ANKRD37	0.03799	0.9465	0.3265	0.09529	0.07529	Human
KPNA4	0.4489	0.2097	0.2866	0.4879	0.4789	Human
ZNF501	0.03015	0.3316	0.1344	0.0175	0.01267	Human
FAM228A	0.005641	0.1948	0.0756	0.001122	0.003093	Human
RPS23	2.363	1.437	2.461	2.442	2.435	Human
GNG2	0.005096	0.2739	0.04176	0.1575	0.008303	Human
PCLO	0.04605	0.2796	0.0759	0.04319	0.01174	Human
INSIG1	0.6605	0.5514	0.3391	0.6438	0.7121	Human
CLCNKA	0.001464	0	2.563e-05	0.0003395	0.001571	Human
SEPTIN10	0.137	0.3024	0.185	0.186	0.103	Human
NF2	1.423	1.054	1.266	0.9726	0.9169	Human
UBE2H	0.3404	0.4716	0.2421	0.5076	0.4308	Human
HPDL	0.6418	0.02034	1.021	0.6392	0.5663	Human
ARAP1	0.2289	0.03927	0.2363	0.1776	0.2013	Human
PRR5	0.3502	0.1069	0.2117	0.5308	0.6557	Human
ZFP91	0.2364	0.3199	0.261	0.3244	0.2924	Human
CCDC73	0.04595	0.3538	0.2987	0.04567	0.04201	Human
SPIN4	0.2691	0.01851	0.1791	0.3056	0.5527	Human
ZNF397	0.1824	0.5063	0.3701	0.1379	0.1437	Human
HEXIM1	0.352	1.665	0.3435	0.7827	0.6011	Human
MAPT	0.007397	0.0461	0.04364	0.03558	0.02293	Human
ERCC6L	0.3866	0.6019	0.4568	0.3218	0.3549	Human
FGF3	0	0	0	0	0.0001978	Human
ZNF395	0.1283	0.1618	0.0594	0.03766	0.06841	Human
TMEM216	0.1031	0.1491	0.1115	0.1509	0.1335	Human
RPS19BP1	1.212	0.5386	1.216	1.452	1.329	Human
TEAD1	0.5631	0.1871	0.4176	0.908	1.052	Human
PLCD1	0.304	0.06037	0.5847	0.1161	0.07148	Human
CCK	0.002632	0.3319	0.04954	0	0.0006805	Human
NAP1L1	1.521	1.443	1.186	1.633	1.66	Human
FOXD3	0.03334	0.004869	0.02573	0.006007	0.002018	Human
SHTN1	0.3431	0.3701	0.7395	0.4385	0.6599	Human
MT1X	1.159	1.164	0.8294	0.3363	0.1152	Human
GCNT1	0.2721	0.5735	0.06346	0.2218	0.1584	Human
SESTD1	0.3491	0.2241	0.3001	0.4257	0.2192	Human
FNBP1	0.1991	0.6973	0.788	0.2526	0.2287	Human
DYNC2H1	0.05337	0.4247	0.07797	0.05552	0.04728	Human
EPOR	0.06844	0.2439	0.06658	0.04986	0.01769	Human
TAF9B	0.1078	0.1344	0.1711	0.2002	0.1215	Human
CHP1	2.021	1.954	1.606	1.743	1.507	Human
COL4A1	0.1782	0.001739	0.000228	1.6	0.04028	Human
PTMA	2.31	1.914	2.018	1.974	2.207	Human
HSPA14	0.9044	0.8873	0.8234	0.8776	0.9106	Human
SIRT7	0.2097	0.1235	0.1721	0.2826	0.2427	Human
PRAMEF10	0.0004124	0.6627	0.03071	5.798e-05	0.00052	Human
AGMO	0.002397	0.2751	0.01772	0.003364	0.002527	Human
USP7	1.025	2.336	2.405	0.9423	0.8987	Human
DPPA3	1.619	2.73	2.746	1.373	1.545	Human
C17orf97	0.001478	0.0008538	0.005484	0.001492	0.001401	Human
ZKSCAN4	0.03953	0.1253	0.2162	0.03604	0.01349	Human
VMAC	0.01157	0.0423	0.009109	0.01044	0.007889	Human
B3GLCT	0.05942	0.01751	0.03066	0.05002	0.036	Human
SPRY4	0.4295	0.6567	0.08995	0.1309	0.07557	Human
ERAS	0	0	0.005693	0.0003675	0.0002307	Human
EZHIP	0.01263	1.21	0.387	0.007846	0.0162	Human
C2orf88	0.009971	0.1003	0.01593	0.02712	0.01163	Human
GABRD	0.002133	0.00627	0.03548	0.01057	0.0004836	Human
TCEA1	0.6678	0.3847	0.6163	0.6051	0.2896	Human
FANCA	0.4735	0.2704	0.302	0.4427	0.2464	Human
LIN28B	0.3874	0.1729	0.4427	0.5195	0.5392	Human
MCRS1	0.902	0.7865	1.111	0.9055	0.9054	Human
FANCM	0.2025	0.702	0.2403	0.1672	0.1619	Human
ZFP69	0.02533	0.02446	0.02385	0.01464	0.02289	Human
EIF4EBP1	1.451	0.07864	0.9841	1.413	1.217	Human
PABIR1	0.1147	0.3717	0.1406	0.1904	0.1398	Human
SHISA7	0	0.008437	3.23e-05	0.002052	0.0005444	Human
CYHR1	0.1688	0.4607	0.2061	0.1281	0.1634	Human
TPRG1	0.008829	0.3763	0.06248	0.005448	0.004755	Human
MORN2	0.1384	0.3031	0.6239	0.1474	0.1817	Human
ZNF490	0.06978	0.4137	0.1116	0.05488	0.02414	Human
WNT7B	0.04954	1.825e-05	0.001915	0.05837	0.1119	Human
PLA2G4E	0.001655	0.002051	0.0001709	0.0003723	0.002258	Human
C6orf132	0.4535	2.328e-05	0.4097	0.4586	0.7145	Human
NHS	0.02898	0.01031	0.01256	0.04633	0.009235	Human
TMPPE	0.07208	0.04323	0.1068	0.07464	0.06888	Human
ZNF626	0.1815	0.1702	0.4165	0.202	0.2553	Human
LAMTOR4	1.217	0.8287	0.8134	1.067	1.288	Human
PRKAR1B	0.1397	0.05923	0.04426	0.1522	0.2752	Human
DCUN1D3	0.1637	0.3657	0.1149	0.2046	0.09372	Human
ZNF793	0.1146	0.07408	0.1434	0.06554	0.0424	Human
COMMD6	0.5988	1.007	0.4752	0.6012	0.6152	Human
ZNF669	0.06148	0.6796	0.2893	0.07154	0.058	Human
LRRIQ4	0.001104	0.003336	0.001495	0.0001451	0.0006729	Human
CENPP	0.1977	0.5256	0.155	0.1647	0.1693	Human
PLSCR1	0.7069	0.002228	0.06395	0.5459	0.3429	Human
ZNF559	0.112	0.2236	0.3215	0.07434	0.06846	Human
GTF2F2	0.685	1.471	0.8718	0.7321	0.6749	Human
PRR19	0.156	0.1079	0.4394	0.1036	0.1663	Human
ZP3	0.01063	2.686	0.9984	0.002461	0.02044	Human
BLOC1S5	0.1831	0.02981	0.07154	0.1432	0.16	Human
H2AX	0.4168	0.3881	0.5019	0.5492	0.4894	Human
C19orf54	0.1939	0.1682	0.3804	0.1139	0.1345	Human
LCTL	0.006874	0.01019	0.007808	0.003377	0.006466	Human
FAM83G	0.2241	0.00956	0.05084	0.3155	0.3108	Human
SRSF10	1.448	1.739	1.476	1.335	1.339	Human
NBR1	0.4852	0.1696	0.3257	0.3157	0.2296	Human
RALGAPA2	0.3376	0.04705	0.05639	0.3118	0.4513	Human
NDOR1	0.0927	0.08453	0.2137	0.07089	0.1158	Human
CLN3	0.6912	0.04675	0.4215	0.6224	0.7694	Human
SUMO2	0.6679	0.8956	0.9628	0.6269	0.6084	Human
S100A16	2.054	0.1253	0.9607	1.928	2.323	Human
PTAR1	0.3082	0.7396	0.543	0.3428	0.2596	Human
UROS	0.1489	0.02833	0.103	0.09785	0.1487	Human
ZDHHC9	0.5242	0.1166	0.5656	0.3859	0.2992	Human
SMIM15	0.502	0.7686	0.9785	0.577	0.6232	Human
TMEM120B	0.2144	0.1652	0.1444	0.2831	0.2113	Human
RBM34	0.7759	1.184	1.054	0.7385	0.8233	Human
PLET1	0.0004022	0	0.0005924	0	0.0005959	Human
SKOR1	0.001623	0.565	0.04787	0.0001078	0.003081	Human
ZNF548	0.07426	0.3192	0.1767	0.08233	0.07551	Human
MTF1	0.2795	0.6453	0.3007	0.3658	0.3339	Human
TMEM201	0.2481	0.2679	0.4206	0.3088	0.229	Human
NHLRC3	0.1103	0.4058	0.08629	0.1161	0.1582	Human
CNR2	0.3428	0.002444	0.04569	0.05388	0.01882	Human
SLX4	0.07318	0.0975	0.1099	0.06452	0.06079	Human
RPL14	1.471	0.792	1.667	1.53	1.671	Human
BEND4	0.1945	0.02671	0.008611	0.04052	0.006875	Human
KLRG2	0.4646	0.01659	0.2712	0.2746	0.2528	Human
ASTL	0.000261	0.2506	0.05783	0.002045	0.001308	Human
MSL1	0.2458	0.3684	0.2243	0.2513	0.2945	Human
GJB3	0.000634	0.001398	0.001266	0.01334	0.007818	Human
NOC2L	1.079	0.7399	1.117	1.113	1.147	Human
NELFB	0.3093	0.1076	0.6301	0.3531	0.318	Human
ZNF292	0.5788	0.3718	0.3348	0.6935	0.6198	Human
ADAT2	0.1004	0.0349	0.2037	0.08488	0.1458	Human
NDUFA4	2.067	0.8694	1.518	2.033	2	Human
ALKBH2	0.213	0.5168	0.5445	0.138	0.2003	Human
RNFT1	0.07727	0.1788	0.2791	0.1177	0.08947	Human
H1-0	1.067	0.8946	1.36	1.091	0.9489	Human
LITAF	0.1024	0.01572	0.06851	0.0308	0.02738	Human
TMEM120A	0.2965	0.007176	0.1056	0.3573	0.3155	Human
ARID2	0.3274	0.4755	0.3757	0.424	0.4398	Human
SF3B3	1.395	0.5388	1.367	1.239	1.315	Human
BLOC1S3	0.2352	0.9538	0.2803	0.2401	0.2571	Human
SP6	0.2988	0.01658	0.01693	0.944	0.843	Human
CLDN4	1.837	0.0144	0.1289	2.069	2.497	Human
JPT1	2.473	1.301	2.849	2.007	2.156	Human
ZAR1L	0.001937	0.8238	0.1296	0.0001528	0.003966	Human
TSPYL1	0.6287	0.9382	0.5383	0.6784	0.6505	Human
PNRC2	0.5443	1.056	0.7744	0.5833	0.6119	Human
GJB5	0.01648	0.0003635	0.006286	0.00432	0.008027	Human
RRP7A	1.086	0.5854	1.337	1.042	1.155	Human
LIN54	0.131	0.3943	0.1326	0.2701	0.1974	Human
FAM53B	0.1653	0.5371	0.1842	0.1339	0.1559	Human
S100A14	1.796	0.004675	0.3202	2.466	2.115	Human
KAZN	0.3361	0.006154	0.0761	0.1041	0.09928	Human
HMGB1	0.7501	0.4963	1.122	0.8063	0.8461	Human
BLOC1S2	0.6899	0.2362	0.5706	0.6615	0.7007	Human
SYCP2	0.01348	0.5373	0.09282	0.008269	0.004082	Human
AKR1C3	0.0007629	0.3909	0.0675	0	0.0006749	Human
SPATS2L	0.2392	0.02018	0.03661	0.3108	0.06725	Human
ZNF79	0.09484	0.4808	0.2005	0.09472	0.09525	Human
KIF19	5.068e-06	0.05594	0.007113	0.002014	0.0001537	Human
STK40	0.1016	0.2119	0.1214	0.2084	0.1599	Human
TMEM63A	0.3566	0.05241	0.1097	0.349	0.1447	Human
CTSE	0.1298	0.0001324	0.0003559	1.257	0.05465	Human
MPHOSPH8	0.5364	0.8861	0.5635	0.5014	0.5453	Human
ZNF766	0.2667	0.7962	0.7164	0.1704	0.1727	Human
TUBB	2.609	0.4648	1.657	2.439	2.527	Human
LCOR	0.5233	1.165	0.6726	0.4223	0.4322	Human
SUPT5H	1.001	0.6439	1.039	1.138	1.058	Human
XPNPEP3	0.3073	0.1719	0.5248	0.3365	0.3268	Human
PPIA	1.32	0.6425	1.076	1.086	1.203	Human
SUPT3H	0.07837	0.2348	0.12	0.07844	0.08142	Human
BECN2	0.007312	1.809	1.121	0	0.003526	Human
NIF3L1	0.4676	0.4191	0.6192	0.3804	0.3701	Human
IARS1	1.333	0.2965	0.8441	1.304	1.346	Human
POM121	0.2724	0.3869	0.2539	0.2975	0.2901	Human
ZBTB44	0.4245	0.2188	0.2037	0.3878	0.3574	Human
STK31	0.003901	0.3627	0.5055	0.004424	0.005057	Human
CD55	0.9952	0.2619	0.3097	1.039	1.323	Human
ZNF565	0.0591	0.1182	0.27	0.0664	0.08415	Human
WDR5	1.071	0.7476	1.229	0.9085	0.8862	Human
LONP1	0.7009	0.243	0.38	0.723	0.7724	Human
TRRAP	0.3702	0.7971	0.5573	0.2957	0.3129	Human
ASB13	0.006498	0.0003635	7.28e-05	0.008944	0.01062	Human
ZNF781	0.02094	0.009429	0.04754	0.01822	0.01875	Human
ZNF140	0.1818	0.8356	0.2475	0.1396	0.1117	Human
EPHB4	0.692	0.1029	0.2828	0.5344	0.3925	Human
TSC22D2	0.2686	0.4363	0.2112	0.332	0.4034	Human
YRDC	0.4252	1.039	0.6971	0.5162	0.4768	Human
ZNF777	0.02497	0.09489	0.06328	0.02691	0.02524	Human
PIK3R4	0.3869	0.8335	0.6156	0.2661	0.2863	Human
SIAH1	0.5394	2.811	1.176	0.3438	0.2569	Human
C20orf96	0.01851	0.2723	0.09701	0.01933	0.0288	Human
ESRRG	0.05007	0.05575	0.01453	0.2484	0.1804	Human
IPO4	0.8231	0.2138	0.8038	0.7224	0.7635	Human
PRPF40A	1.501	1.971	1.812	1.516	1.604	Human
GDAP2	0.2295	0.5696	0.2464	0.2721	0.2914	Human
ANAPC7	0.612	0.3525	0.819	0.6504	0.6978	Human
TPK1	0.06034	0.5094	0.2447	0.1465	0.1345	Human
NACA	2.31	2.03	2.415	2.324	2.391	Human
SULF2	0.08011	0.2786	0.01959	0.1268	0.07682	Human
MYO6	0.41	0.5918	0.2055	0.5427	0.8254	Human
MBD3L2B	0.001535	1.493	0.1345	0	0.002386	Human
HDAC2	1.379	1.57	1.514	1.451	1.403	Human
WNK3	0.09229	0.5225	0.4501	0.05875	0.03567	Human
SDHAF3	0.477	0.4238	0.8973	0.4265	0.5165	Human
ZNF136	0.1771	0.9369	0.3004	0.1566	0.1573	Human
ZKSCAN5	0.1599	0.6519	0.2855	0.1625	0.1481	Human
ZNF502	0.03872	0.3719	0.1814	0.05742	0.02813	Human
TRAPPC4	0.8191	1.201	1.442	0.758	0.9105	Human
TECPR2	0.1698	0.4347	0.1613	0.09754	0.06487	Human
ZFP62	0.07943	0.3166	0.33	0.1528	0.1374	Human
ERI2	0.1604	0.1523	0.2531	0.1832	0.1657	Human
TOMM7	1.911	0.7767	1.979	1.785	1.678	Human
HSH2D	0.007019	0.002685	0.005042	2.456e-05	0.000347	Human
DAPK1	0.4411	0.02057	0.2566	0.1487	0.2836	Human
GM2A	0.4924	0.2727	0.1035	0.3613	0.7411	Human
CD47	0.5956	0.02752	0.3068	0.4479	0.7487	Human
TLE1	0.4948	0.07741	0.3466	0.5565	0.6964	Human
H2AC11	0.01155	0.4711	0.02878	0.04635	0.02739	Human
STRN3	0.6253	0.605	0.5864	0.6298	0.5912	Human
ZNF239	0.0345	0.07023	0.08401	0.01396	0.0274	Human
ILRUN	0.9784	0.6492	0.7918	0.9305	0.7256	Human
PPTC7	0.279	0.5314	0.2724	0.3781	0.2161	Human
ZFP28	0.02205	0.6035	0.08098	0.03359	0.01981	Human
PDLIM7	0.4894	0.2532	0.2838	0.3469	0.2822	Human
FLNA	0.5918	0.1324	0.1137	0.8975	0.5694	Human
SRGAP1	0.3223	0.1303	0.2478	0.5883	0.05008	Human
NOP9	0.2007	0.3148	0.1331	0.2264	0.1778	Human
ZNF705A	0.0001614	0.2692	0.002538	0.001053	7.188e-05	Human
SLC39A10	0.9923	0.8541	0.5934	0.7428	0.3268	Human
AP2A1	0.4195	0.1226	0.2217	0.3983	0.5523	Human
WDR45	0.5662	1.151	1.96	0.429	0.5472	Human
METTL9	0.4765	0.6198	0.4287	0.7751	0.3567	Human
ZNF138	0.2685	0.2901	0.45	0.2379	0.1859	Human
SERTAD1	0.3023	2.14	1.388	0.4094	0.3856	Human
ZNF100	0.289	0.6291	0.5027	0.2278	0.2009	Human
EOLA2	0.221	1.059	0.4947	0.204	0.204	Human
ZNF398	0.2733	0.1667	0.3752	0.1201	0.1296	Human
ANXA6	0.9803	0.03547	0.1232	0.828	1.313	Human
GMFB	0.678	1.036	0.7324	0.5015	0.3675	Human
ZMYM1	0.2924	0.2394	0.72	0.2466	0.256	Human
H4C3	2.605	0.7365	2.428	2.474	2.909	Human
ARRDC1	0.2814	0.03027	0.0591	0.2101	0.2706	Human
IGF2R	0.2159	0.2284	0.187	0.2947	0.204	Human
DYNC1H1	0.8432	0.3177	0.3245	0.7966	0.8787	Human
ZGPAT	0.3897	0.5457	0.6588	0.3235	0.372	Human
SLC25A29	0.3808	0.02885	0.1383	0.192	0.16	Human
ZNF679	0.000911	1.866	0.1227	0	0.0001532	Human
ZNF682	0.2343	0.5367	0.2198	0.2111	0.1854	Human
ABCB8	0.6637	0.06121	0.8064	0.4544	0.3932	Human
SND1	0.963	0.2281	0.4949	1.175	1.094	Human
PSMD12	1.635	1.029	1.455	1.555	1.671	Human
MAGEA6	0.001336	0.3863	0.05475	0.001152	0.00184	Human
PIWIL2	0.02689	0.2212	0.3505	0.0189	0.02467	Human
NOL4L	0.1335	0.3209	0.07139	0.02321	0.05045	Human
ZSCAN5B	0.004476	2.394	0.6531	0.004275	0.005026	Human
ENTPD4	0.161	0.09845	0.3461	0.1741	0.1742	Human
C1D	0.1902	0.2565	0.3689	0.1635	0.1942	Human
RAD54B	0.1369	0.1787	0.2131	0.1246	0.1411	Human
ZNF165	0.3752	0.05891	0.1482	0.5644	0.6575	Human
BLM	0.2392	0.3371	0.3394	0.2951	0.3219	Human
GATA3-AS1	0.01899	0.2606	0.01957	0.06159	0.06033	Human
DDI2	0.4307	0.6471	0.4373	0.4613	0.5054	Human
TRIM33	0.7457	0.6227	0.5894	0.8454	0.8604	Human
LRP10	0.3374	0.1411	0.1306	0.3181	0.2464	Human
PELI1	0.4925	0.6441	0.1947	0.5004	0.2118	Human
ZNF655	0.198	0.6472	0.3634	0.3859	0.2803	Human
MRPL21	1.126	0.6787	1.361	1.077	1.158	Human
UAP1L1	0.2684	0.01769	0.07352	0.177	0.1939	Human
ZNF675	0.2895	0.6011	0.9129	0.135	0.143	Human
HTT	0.519	0.35	0.2751	0.3942	0.2692	Human
SHPK	0.8659	0.3765	0.8041	0.5099	0.2411	Human
GSTK1	0.4491	0.07968	0.2739	0.5394	0.6241	Human
HNRNPAB	1.047	1.364	0.9688	1.062	1.107	Human
STMN3	0.02007	0.046	0.03922	0.004205	0.005023	Human
PDGFA	0.7544	0.163	0.3777	0.3143	0.8943	Human
RPF2	0.8529	1.639	1.249	1.011	0.9926	Human
SLC28A3	0.3843	0.1469	0.3844	0.3342	0.7168	Human
MYO5A	0.3199	0.3727	0.8899	0.3035	0.2169	Human
ATG7	0.3582	0.423	0.5552	0.3517	0.3534	Human
SIPA1L1	0.2862	0.5971	0.2859	0.3069	0.3402	Human
ELANE	0	0.3428	0.03636	0	0.0001454	Human
TOPORS	0.4548	2.571	0.9798	0.4289	0.4224	Human
ENTPD6	0.7342	0.01702	0.2638	0.5611	0.3999	Human
ENPP1	0.2932	0.07176	0.009256	0.4529	0.1247	Human
CPLANE1	0.04412	0.06308	0.03927	0.07294	0.01635	Human
ZNF841	0.06943	0.2907	0.104	0.06804	0.06219	Human
CDC42SE1	0.6499	0.2932	0.1695	0.9125	0.988	Human
DPP4	0.1974	0.001942	0.2462	0.9384	0.0661	Human
DNAH10	0.004656	0.486	0.04564	0.002985	0.002476	Human
SPTAN1	0.6937	0.637	0.6787	0.6076	0.7951	Human
NMB	0.02564	0.002914	0.03863	0.05027	0.04376	Human
RPS26	0.4224	0.259	0.525	0.4869	0.458	Human
PSAP	3.243	1.721	2.724	3.109	3.138	Human
S100A10	1.912	0.04721	1.162	2.447	2.222	Human
CFD	0.04815	0.1226	0.7851	0.03004	0.09503	Human
MCMBP	0.4967	0.2786	0.4438	0.4573	0.4265	Human
TAF13	1.225	2.248	1.683	0.9979	1.063	Human
FAM118B	0.4985	0.9525	0.5962	0.6048	0.5948	Human
OCLN	0.3894	0.02902	0.1249	0.3803	0.3051	Human
GPAA1	0.9111	0.05186	0.5757	0.7486	0.683	Human
MYO1C	0.4249	0.1376	0.4886	0.4541	0.5213	Human
NKIRAS1	0.1635	1.176	0.2866	0.1912	0.1703	Human
KIF13B	0.06246	0.2981	0.05751	0.05038	0.08843	Human
NRAP	0.007565	0.33	0.05915	0.01844	0.0009397	Human
TEAD4	1.297	0.299	1.573	1.24	1.059	Human
ZNF677	0.1509	0.807	0.7401	0.2066	0.1795	Human
ZNF823	0.26	0.6895	0.2927	0.2984	0.2731	Human
PLCG2	0.03747	0.1063	0.07748	0.1095	0.03347	Human
S100A6	0.946	0.007052	0.0386	0.9105	1.653	Human
RPL12	1.473	0.6097	1.522	1.41	1.52	Human
DNM3	0.005297	0.2168	0.008597	0.005702	0.005956	Human
ZNF121	0.6263	0.5135	0.5221	0.6987	0.772	Human
MPZL1	0.9282	0.4203	0.9581	1.299	1.489	Human
MBP	0.04117	0.1325	0.01579	0.02713	0.04501	Human
NOL8	0.561	0.8891	0.7412	0.5076	0.6208	Human
MRPL42	1.107	0.3988	0.7284	1.131	1.212	Human
ENTPD7	0.08296	0.04164	0.04735	0.1242	0.09652	Human
ZNF335	0.7497	0.4274	0.4846	0.5652	0.435	Human
TUBA3C	0.0277	0.2217	0.316	0.004097	0.02311	Human
RPS4X	2.745	1.676	2.642	2.581	2.716	Human
ZNF273	0.2197	0.2952	0.525	0.1994	0.1596	Human
ZNF84	0.1704	0.4265	0.3034	0.1454	0.1477	Human
MAK16	0.6696	0.7975	0.7384	0.7129	0.8228	Human
GRK6	0.2296	0.0123	0.02537	0.1782	0.2102	Human
PRIM1	0.6004	0.02543	0.7396	0.4802	0.5822	Human
MARCHF5	0.316	0.4143	0.2923	0.3284	0.3366	Human
CD2AP	0.6977	0.2704	0.5492	0.5074	0.4498	Human
ZNF649	0.2401	0.07363	0.3196	0.1242	0.1075	Human
HIBCH	0.2693	0.2594	0.2124	0.3178	0.2467	Human
ZNF544	0.2317	0.6286	0.2876	0.2653	0.3091	Human
TMEM229B	0.1429	0.2645	0.3462	0.01265	0.007609	Human
HMGN5	0.1621	0.006385	0.04964	0.04867	0.08503	Human
ZNF251	0.09563	0.2148	0.09742	0.07596	0.07978	Human
CLEC4C	0.003983	0.1875	0.01526	0.003096	0.00246	Human
HSD17B11	0.2683	0.01338	0.1443	0.4285	0.4445	Human
QRICH1	0.662	1.09	0.6956	0.6656	0.6515	Human
CSF2RA	0.1665	0.02513	0.04501	0.2566	0.3068	Human
DDX42	0.5	0.6941	0.6328	0.5406	0.4736	Human
RPL23A	1.423	1.133	1.465	1.567	1.541	Human
SLC29A3	0.1332	0.1597	0.1646	0.1663	0.2166	Human
STYX	0.3959	0.7415	0.5023	0.2954	0.4061	Human
UBL5	1.478	2.151	2.203	1.432	1.58	Human
PEG3	0.114	0.07476	0.09968	0.09761	0.1089	Human
SDAD1	0.6517	0.7633	0.9156	0.6051	0.6481	Human
PHETA1	0.08463	0.02635	0.1068	0.1861	0.05599	Human
HYLS1	0.3895	1.244	1.619	0.2769	0.3003	Human
MYL4	0.05843	0.02955	0.01337	0.674	0.02466	Human
PIM3	0.2724	0.3512	0.1725	0.3159	0.307	Human
GET3	0.8185	1.364	1.441	0.8596	0.9527	Human
ASPH	0.3526	0.3464	0.2945	0.469	0.2333	Human
SPRED2	0.5021	0.2593	0.4041	0.3196	0.207	Human
WWP2	0.2821	0.5415	0.1449	0.2633	0.3292	Human
GFPT1	0.8667	0.7772	0.3817	0.7534	0.5881	Human
ZNF26	0.1416	0.3227	0.1997	0.1303	0.1073	Human
ITSN2	0.4043	0.2154	0.2901	0.3951	0.4754	Human
OGA	0.6295	0.6108	0.7303	0.5789	0.5558	Human
MT1F	0.1493	0.07163	0.01185	0.07369	0.008417	Human
TXNRD1	1.735	0.3069	1.996	1.682	1.787	Human
ZNF568	0.1637	0.4512	0.145	0.08526	0.08903	Human
TPM2	0.5066	0.5486	1.263	0.6224	0.278	Human
SH3BGRL2	0.3083	0.1868	0.08263	0.4496	0.6291	Human
ANKRD35	0.01524	0.7729	0.03958	0.00351	0.0009644	Human
YTHDF2	1.257	1.833	1.202	1.192	1.334	Human
TMA16	0.5186	0.8449	0.7832	0.3755	0.5213	Human
GPN1	0.7864	0.7296	0.9397	0.6777	0.695	Human
ZNF28	0.4616	0.525	0.7315	0.5075	0.4085	Human
WDHD1	0.7468	0.4921	0.7975	0.4532	0.4304	Human
CTNND1	1.074	0.9055	1.568	1.193	1.166	Human
TLK1	0.5459	0.8205	0.5363	0.6151	0.5236	Human
LRBA	0.2746	0.038	0.14	0.2253	0.2162	Human
BAZ1A	0.3438	1.531	0.587	0.5029	0.5115	Human
MDM4	0.7887	1.074	0.969	0.7935	0.7984	Human
ZNF534	0.1881	0.442	0.7531	0.1068	0.09252	Human
KLHL9	0.1113	0.1519	0.3188	0.1373	0.1421	Human
NCOA6	0.3115	0.9261	0.3433	0.4154	0.3957	Human
TAT	0.0003282	0.01824	0.008443	0.0003683	0.0006014	Human
CALM1	2.186	2.2	1.549	2.163	2.312	Human
MAGEA1	0.01145	0.1406	0.08187	0.00608	0.01008	Human
FAN1	0.1055	0.01706	0.1808	0.06053	0.06121	Human
TOGARAM1	0.08494	0.03927	0.1391	0.09528	0.08854	Human
ECI2	0.2544	0.1086	0.1142	0.2479	0.3537	Human
LDB1	0.269	0.1592	0.1758	0.2238	0.2691	Human
PPP1R14C	0.0007624	0.1925	0.01571	0.0001559	0.001117	Human
CTR9	0.6535	0.7647	0.7099	0.7108	0.6005	Human
MSRB1	0.338	0.2821	0.3095	0.4667	0.2852	Human
ZNF652	0.1229	0.7142	0.2127	0.1519	0.1667	Human
SMURF1	0.1358	0.4598	0.129	0.1566	0.145	Human
SLC5A3	0.1538	0.1055	0.1091	0.2752	0.2047	Human
GPATCH3	0.5063	1.82	1.23	0.6213	0.5214	Human
CDC42BPB	0.1677	0.567	0.1294	0.1321	0.1563	Human
PLXNB3	0.0005866	0.2885	0.004763	2.5e-05	0.001373	Human
RPL10A	1.728	1.371	1.835	1.652	1.725	Human
SYCP1	0.004064	0.02878	0.06779	0.001582	0.002184	Human
FAM169A	0.2043	0.2621	0.1883	0.2095	0.1299	Human
ZNF830	0.2583	1.017	0.6776	0.3304	0.2839	Human
TMEM184B	0.3191	0.3004	0.5096	0.3274	0.2912	Human
MTOR	0.763	0.575	0.4603	0.5517	0.5512	Human
LRIG2	0.2837	0.689	0.3714	0.262	0.2148	Human
PNP	1.148	1.684	0.3116	1.01	1.012	Human
FOXJ3	0.2359	0.7418	0.2821	0.3001	0.2606	Human
CHAMP1	0.07319	0.407	0.166	0.05526	0.09711	Human
INPP5F	0.6194	1.165	0.8786	0.5786	0.4933	Human
ARHGAP11A	0.3448	0.6119	0.5579	0.3927	0.3813	Human
HMGN2	0.9114	1.048	1.135	0.8097	0.8756	Human
SELENOM	0.146	1.022	0.2146	0.08698	0.1301	Human
UBE2J1	0.169	0.007762	0.003565	0.3814	0.537	Human
OPA1	0.5251	0.9077	0.495	0.4435	0.5513	Human
KTI12	0.9527	0.716	1.114	0.8727	0.5992	Human
STYXL2	0.029	0.04005	0.4577	0.0152	0.02277	Human
SELENOT	1.574	0.3233	1.682	1.515	1.353	Human
FICD	0.0927	0.02217	0.05523	0.1087	0.06435	Human
OSTC	0.9298	0.5095	1.153	1.122	0.9327	Human
R3HDM4	0.2453	0.9207	0.2791	0.2021	0.2407	Human
LTN1	0.3752	0.3471	0.3602	0.4231	0.3886	Human
RUNDC1	0.157	0.05551	0.1592	0.1483	0.1259	Human
GRK5	0.1403	0.1797	0.06561	0.1014	0.02133	Human
DCAF12	0.5212	0.6735	0.615	0.6268	0.6639	Human
SFMBT2	0.0392	0.005694	0.04544	0.06209	0.01237	Human
PNMA5	0.04677	0.05862	0.7904	0	0.03427	Human
SMC5	0.4143	0.5273	0.4234	0.5379	0.4156	Human
DCAF12L1	0.007165	0.01138	0.004665	0.01267	0.0005063	Human
PRMT6	0.3103	0.07145	0.2945	0.266	0.3394	Human
CAPZA2	0.7221	0.11	0.3842	0.9847	0.783	Human
TOP1	0.8878	1.268	0.8819	1.251	1.272	Human
PRC1	0.7221	0.9804	0.8537	0.8674	0.9167	Human
BHLHB9	0.009837	0.2269	0.01935	0.005062	0.004535	Human
MAP3K3	0.1103	0.2656	0.1024	0.0629	0.02717	Human
SREBF2	0.5451	0.4505	0.1113	0.6634	0.5809	Human
RASGEF1A	0.2861	0.1645	0.375	0.1897	0.09611	Human
DCLRE1A	0.1281	0.3691	0.09332	0.07546	0.1172	Human
ATG9A	0.5053	0.8267	1.56	0.5335	0.465	Human
NOS1AP	0.02782	0.3108	0.05735	0.0228	0.04797	Human
CSAG1	0.004163	0.4227	0.178	0.006115	0.009015	Human
APRT	1.308	0.03237	0.5133	1.208	1.283	Human
CCDC167	0.7586	0.06405	0.306	0.7607	0.5933	Human
L3MBTL3	0.04094	0.02969	0.01936	0.03087	0.04123	Human
DMD	0.1159	0.3476	0.3972	0.2202	0.1938	Human
MFAP3L	0.2574	0.421	0.2214	0.1797	0.1589	Human
NAGA	0.5427	0.1371	0.1341	0.1936	0.3132	Human
SMG5	0.6635	0.3596	0.5141	0.7583	0.6048	Human
KIFBP	0.3132	0.1381	0.1915	0.2964	0.2134	Human
TGM2	0.2114	0.002428	0.001827	0.2033	0.4493	Human
INF2	0.2963	0.06141	0.08353	0.3692	0.4636	Human
COX20	0.384	0.04154	0.1511	0.3617	0.4525	Human
CENPW	0.7565	1.04	1.045	0.7382	0.7414	Human
EEF1AKMT2	0.2564	0.711	0.235	0.1834	0.1709	Human
HSD3B1	0.06303	8.797e-05	0.0006335	0.245	0.4179	Human
PCMTD2	0.5217	0.2057	0.5623	0.1524	0.2044	Human
OOEP	0.3141	2.695	1.023	0.1068	0.1108	Human
KHDC3L	0.8279	2.685	0.4462	0.1887	0.05109	Human
DPPA5	2.27	4.109	2.298	0.7734	0.3358	Human
ZYG11A	0.5252	0.3209	0.323	0.2305	0.1666	Human
SYS1	0.4317	0.7171	1.132	0.5893	0.5663	Human
INPP5B	0.1635	0.1251	0.2246	0.1904	0.1205	Human
GIGYF2	0.6319	0.6314	0.6821	0.6722	0.6701	Human
PHACTR4	0.3874	0.5773	0.3086	0.4318	0.301	Human
MACO1	0.132	0.1755	0.03814	0.1794	0.1384	Human
DAXX	1.051	0.8803	1.384	0.9983	1.07	Human
OXLD1	0.09009	0.01583	0.2018	0.0796	0.09779	Human
HLA-DOA	0.001337	0.003022	2.805e-05	0.0003558	2.483e-05	Human
BRD2	1.293	1.721	1.273	1.432	1.304	Human
SPIN3	0.02829	0.2471	0.07249	0.03977	0.04085	Human
AGPAT1	0.2512	0.1005	0.315	0.3365	0.3138	Human
FKBPL	0.2007	0.6218	0.8946	0.2654	0.2308	Human
STK19	0.06511	0.3573	0.1649	0.0728	0.09171	Human
NELFE	1.071	1.752	1.22	1.023	1.021	Human
SDHD	0.9372	0.1965	0.6635	0.9026	0.8658	Human
EHMT2	0.5229	0.3484	0.9657	0.4755	0.4104	Human
SLC44A4	0.0007031	0.007813	0.3186	0.004234	0.003176	Human
NEU1	0.832	0.7536	1.194	1.117	0.7163	Human
SNHG32	1.114	1.302	1.612	0.8842	0.8643	Human
HSPA1B	0.2993	0.1797	0.04777	0.8822	0.3153	Human
LSM2	1.015	0.583	1.111	1.141	1.149	Human
MBD5	0.0955	0.3173	0.3717	0.094	0.1167	Human
CSNK2B	1.537	1.729	1.644	1.486	1.488	Human
GPANK1	0.6495	0.7535	1.157	0.7141	0.6501	Human
APOM	0.03259	0.0007128	0.002505	0.06085	0.004661	Human
BAG6	0.5805	0.2276	0.2508	0.6415	0.585	Human
PRAMEF20	0.01201	1.953	0.5996	0.007634	0.006685	Human
PRAMEF17	0.003675	1.38	0.8257	0.000368	0.004225	Human
PRAMEF19	0.226	2.324	1.555	0.3285	0.4541	Human
PRAMEF14	4.497e-05	0.6825	0.01846	6.252e-05	0.002747	Human
PRAMEF15	5.874e-05	1.538	0.1489	0	0.001874	Human
PRAMEF9	0	0.6495	0.02518	0.0001216	0.0003963	Human
ZNF814	0.5204	0.7822	0.9944	0.472	0.5188	Human
POU5F1	1.298	0.1265	0.9647	0.5759	0.2538	Human
ZSCAN5C	0.0001047	0.3613	0.0453	2.5e-05	0.001352	Human
PSORS1C2	0.2701	0.03536	0.9919	0.03396	0.01436	Human
DHX16	0.5522	0.7533	0.661	0.6211	0.549	Human
PPP1R10	0.8442	0.8586	0.9133	0.9601	0.775	Human
ABCF1	1.158	1.48	1.853	1.293	1.329	Human
PRR3	0.1581	0.1114	0.1719	0.1751	0.1744	Human
DDR1	0.2257	0.188	0.2101	0.1534	0.2166	Human
HLA-E	0.6741	0.2859	0.3163	0.6739	0.4652	Human
DPRX	0.01213	0.7898	1.565	0.01085	0.01675	Human
TRIM39	0.1437	0.4662	0.2247	0.1404	0.1325	Human
ZNF616	0.09123	0.5134	0.2262	0.04937	0.06746	Human
PPP1R11	0.6104	0.2784	0.8239	0.5355	0.5779	Human
RACK1	3.087	2.359	3.405	3.03	3.113	Human
HLA-F	0.7395	0.07853	0.3828	0.1345	0.1585	Human
ZFP57	0.7233	0.004136	0.5138	0.3514	0.3149	Human
AKT1S1	0.2617	0.795	0.5187	0.4515	0.3982	Human
GABBR1	0.185	0.002544	0.03044	0.04756	0.02217	Human
SPDYC	0.0162	0.7905	0.3311	0.03304	0.03196	Human
RANBP17	0.0981	0.04878	0.08015	0.07613	0.0956	Human
MRPL53	0.6203	0.6708	0.6941	0.4994	0.5682	Human
ATXN2	0.5524	0.482	0.573	0.5816	0.4298	Human
DCTN1	0.8806	0.3971	0.7147	0.7342	0.6056	Human
ZBTB48	0.09982	0.08726	0.226	0.1141	0.1119	Human
MZT1	0.5274	0.6151	0.8641	0.6487	0.621	Human
ZNF155	0.01817	0.4712	0.1802	0.0164	0.03131	Human
UQCC3	0.5626	1.369	1.031	0.2549	0.4107	Human
PABPN1L	4.497e-05	1.894	0.1904	0.001924	0.003545	Human
SLC35B4	0.5412	0.1153	0.3067	0.4693	0.5972	Human
LGALS7	0	0.001226	0.0004991	0	6.854e-05	Human
TMEM231	0.02454	0.08659	0.023	0.002939	0.006769	Human
ACCSL	0.0003907	1.181	0.2317	0.002033	0.01182	Human
C4orf47	0.01884	0.2109	0.05732	0.01278	0.01148	Human
PSENEN	0.7691	0.2063	0.6794	0.7233	0.6281	Human
ZBTB10	0.3866	0.681	0.4954	0.4237	0.3902	Human
C4orf46	0.2892	0.5847	0.3808	0.3853	0.3655	Human
PSMB10	0.4696	0.009426	0.1212	0.3847	0.4639	Human
SNX2	1.772	0.4878	1.312	1.442	2.047	Human
SARNP	0.7775	0.8751	0.9104	0.8956	0.7919	Human
IPO7	0.5679	0.2883	0.4918	0.6569	0.6995	Human
PRR13	1.477	1.232	2.07	1.216	0.9201	Human
MT1H	0.3636	0.02106	0.05339	0.05517	0.01491	Human
MT1A	0.02976	0.01859	0.006388	0.006912	0.004432	Human
CNEP1R1	0.2983	0.6502	0.7079	0.198	0.2076	Human
EXOC3L4	0	0	0	0.001551	0.0001492	Human
NAP1L4	1.316	1.285	0.9729	1.314	1.277	Human
TMSB4X	2.045	2.724	1.029	1.425	1.701	Human
TMEM256	0.3578	0.498	0.1683	0.3964	0.342	Human
HMGN1	1.014	0.1315	0.9814	1.01	1.064	Human
ENSG00000205622	0.0002099	0.1989	0.005865	5.798e-05	0.0004421	Human
LIN52	0.1507	0.4861	0.3485	0.2132	0.1603	Human
DPF3	0.09391	0.16	0.03051	0.1472	0.2578	Human
ETFRF1	0.1037	0.09387	0.0468	0.07961	0.1091	Human
ITSN1	0.901	1.316	0.7442	1.087	1.187	Human
DENND1C	0.0743	0.05465	0.2612	0.06016	0.06863	Human
C5orf51	0.3897	0.1268	0.2553	0.5088	0.5623	Human
NANOGNB	0.07953	1.275	1.124	0.01138	0.0659	Human
RNPS1	1.409	1.37	1.641	1.403	1.378	Human
NYNRIN	0.01844	0.0009604	0.009137	0.006963	0.01771	Human
DNAJC19	0.5616	0.08737	0.6977	0.4308	0.5547	Human
JPT2	1.104	0.1082	0.6566	1.245	1.303	Human
SERPINB5	0.05827	0.2674	0.3187	0.147	0.01004	Human
TMEM191C	0.01794	0.0056	0.007687	0.01447	0.02273	Human
COL6A6	0.00468	0.1975	0.01976	0.003258	0.003221	Human
VGLL3	0.0003289	0.001865	0.000149	2.456e-05	0.001848	Human
ANKRD28	0.2784	0.09307	0.2528	0.2047	0.1847	Human
SELENOH	1.049	1.622	1.309	0.8238	0.9297	Human
DIO1	0.001993	0.001017	0.0004661	0	0.004364	Human
TSN	0.8101	0.7528	1.15	0.7106	0.8672	Human
IGHE	0.00195	0.7895	0.0687	2.456e-05	0.003008	Human
LINC02693	0.2832	0.5955	0.4721	0.2224	0.2984	Human
RNF208	0.004159	0.002001	0.001313	0.001207	0.00391	Human
ZNF611	0.1568	0.4362	0.2704	0.2322	0.1815	Human
NUP62	1.229	1.521	1.667	1.289	1.432	Human
DENND1B	0.1025	0.006172	0.0221	0.04181	0.02749	Human
SFT2D2	0.654	0.4282	0.5679	0.6413	0.5912	Human
CEP43	0.5747	0.7585	0.5282	0.5518	0.6208	Human
SCAF8	0.3505	0.5655	0.367	0.2605	0.2306	Human
CRIP1	1.672	0.003158	0.3588	1.231	1.575	Human
TRIM59	0.6827	0.5956	1.082	0.6695	0.8484	Human
DNLZ	0.05596	0.02931	0.03854	0.0478	0.04556	Human
TCL1B	0.162	0.6792	0.8205	0.08294	0.04947	Human
SUPT4H1	1.039	1.61	1.416	1.163	1.283	Human
NRAS	0.6009	0.7888	0.8982	0.6994	0.6591	Human
ARHGAP19	0.2775	0.3105	0.3197	0.3237	0.2464	Human
MAGEA12	0.003316	1.071	0.1339	0.005727	0.008409	Human
RBMXL1	0.3897	0.2338	0.4945	0.4454	0.4586	Human
DNAJC9	0.6278	0.9035	0.7762	0.6984	0.7162	Human
ZBTB9	0.2226	0.086	0.3698	0.2165	0.1854	Human
TMX2	1.334	0.8298	1.651	1.379	1.319	Human
HEXA	0.5538	0.3087	0.2687	0.5597	0.5385	Human
NDUFS3	1.414	0.5306	0.9081	1.477	1.46	Human
LBH	0.6049	0.5013	0.1763	1.135	0.06676	Human
PPP1CB	1.52	0.6099	0.8774	1.758	1.668	Human
SLC35F6	1.508	0.1323	1.074	1.025	0.7117	Human
CLIC1	1.744	0.01638	0.05655	1.849	1.721	Human
DDAH2	0.1688	0.5119	0.1317	0.2216	0.1304	Human
RPS29	2.005	1.495	2.332	2.059	2.14	Human
ZNF134	0.3326	0.9138	1.007	0.3578	0.2579	Human
GTF2H4	0.1646	0.02895	0.141	0.131	0.1239	Human
DDX47	0.9217	1.405	1.064	1.037	0.9185	Human
ZNF845	0.1418	0.4457	0.4883	0.162	0.1273	Human
EMP2	0.6706	0.08811	0.1622	0.6959	1.415	Human
PPM1N	0.1015	0.1792	0.4598	0.2005	0.1881	Human
LEUTX	0.001403	2.346	0.06468	0	0.002272	Human
CSNK1E	0.3526	0.6016	0.6771	0.4563	0.4649	Human
IRF9	0.1744	0.04226	0.04572	0.1197	0.07051	Human
TAX1BP3	1.041	0.08005	0.2814	0.8142	0.9251	Human
ZNF90	0.7171	0.5099	0.8429	0.5857	0.427	Human
NAXD	0.6333	0.6458	0.4088	0.5466	0.4401	Human
GANC	0.1091	0.2919	0.1675	0.05617	0.05903	Human
MRPL23	0.02509	0.0005662	0.008541	0.01478	0.01632	Human
ZNF891	0.05069	0.3253	0.2032	0.06832	0.06364	Human
SMIM7	0.5444	0.3273	0.8135	0.5645	0.5475	Human
TSPAN4	0.2416	0.06291	0.04013	0.1471	0.2145	Human
CPNE1	1.036	0.9851	0.9921	1.011	1.166	Human
ARL16	0.3758	0.3797	0.3724	0.4011	0.4169	Human
SMCO1	0	0.2497	0.009929	0	0.001002	Human
WEE2	0.01269	3.2	1.192	0.002123	0.07353	Human
MAGEB1	0.04522	0.1028	0.3809	0.05419	0.05306	Human
LYRM4	0.5938	0.2249	0.6715	0.5467	0.6786	Human
MYCBP	0.8335	0.4921	1.061	0.7727	0.8545	Human
ALG3	0.7955	0.2831	1.067	0.7289	0.7514	Human
ZNF788P	0.1097	0.3156	0.1178	0.06896	0.1123	Human
SH3D21	0.08004	0.06683	0.08439	0.03193	0.0992	Human
SMIM30	0.1571	0.1649	0.2301	0.1339	0.175	Human
FIS1	0.7732	1.171	0.6186	0.6661	0.608	Human
APTR	0.1397	0.7387	0.1719	0.2308	0.1794	Human
C3orf56	0.00304	1.508	0.2835	0.005825	0.009175	Human
FOXI3	0.07447	0.104	0.5731	0.173	0.1915	Human
HAUS3	0.2818	0.751	0.4181	0.2405	0.2179	Human
BBIP1	0.1214	0.5942	0.3064	0.143	0.1223	Human
TRIM77	0.0004241	0.4957	0.04119	0.0001789	0.0034	Human
AS3MT	0.01612	0.005284	0.01461	0.01761	0.009916	Human
PPME1	0.5481	0.5366	0.3342	0.6797	1.015	Human
STARD10	0.3602	0.02866	0.07016	0.4605	0.7255	Human
ZNF705E	0.001199	0.2819	0.005522	0	0.000184	Human
MEG3	1.174	0.03099	0.008021	0.2828	0.055	Human
CPEB1	0.006082	0.5336	0.2862	0.001213	0.003599	Human
ZNF727	0.01176	0.2494	0.03318	0.01177	0.006082	Human
ARHGEF33	0.007072	0.1373	0.2695	0.00301	0.004474	Human
IFRD2	1.126	0.4397	1.053	1.039	1.194	Human
TOMM6	1.696	1.359	2.224	1.657	1.75	Human
ENSG00000214915	0.004243	1.054	0.02602	0.0008231	0.001031	Human
ZSWIM7	0.6657	0.381	0.4905	0.5368	0.4947	Human
ARHGEF28	0.003953	0.09431	0.006921	0.001718	0.0003002	Human
COL28A1	0.004904	0.3105	0.03334	0.001019	0.00382	Human
PHB2	2.214	1.171	1.95	2.214	2.216	Human
PEX26	0.1281	0.05047	0.08016	0.1389	0.1549	Human
FASTKD5	0.5961	1.288	0.9032	0.5979	0.6103	Human
DDX3X	1.704	2.582	1.819	1.506	1.72	Human
VPS16	0.2819	0.09697	0.2257	0.2545	0.2512	Human
RSC1A1	0.04583	0.4693	0.1074	0.03482	0.04802	Human
TMEM167B	0.2854	0.7303	0.5305	0.2788	0.2659	Human
TSTD1	0.2157	0.3878	0.2632	0.108	0.1506	Human
LINC01356	0.6782	0.009078	0.02135	1.028	0.244	Human
ATAD3C	0.01679	0.4336	0.05215	0.01975	0.01154	Human
IFI30	0.8772	0.5673	1.358	0.4355	0.782	Human
PAM16	0.5065	0.7581	0.7073	0.5297	0.4802	Human
TENM3	0.1518	0.02557	0.01967	0.4933	0.5189	Human
CEBPZOS	0.2535	0.2008	0.4551	0.2323	0.2186	Human
RNASEK	1.065	0.2715	0.7981	1.263	1.199	Human
EBF2	0.00249	0.3077	0.0361	0.001822	0.003422	Human
AP4M1	0.3176	0.7298	0.463	0.2731	0.2937	Human
C2orf16	0.00516	0.1946	0.01793	0.01359	0.004337	Human
PLXNA4	0.009552	0.4832	0.04041	0.0004555	0.0004759	Human
MAGEA3	0.00124	0.4729	0.04708	0.005607	0.002844	Human
FAM200A	0.07347	0.3292	0.3081	0.08498	0.06298	Human
PPP2R2A	0.4363	0.3297	0.5465	0.5099	0.5247	Human
ZNF880	0.1551	0.3582	0.486	0.1024	0.1176	Human
SLC12A8	0.01082	0.1954	0.01115	0.006248	0.0151	Human
FADS3	0.2312	0.2794	0.07273	0.2197	0.2349	Human
CCNL2	0.726	0.8688	0.6132	0.6647	0.5989	Human
UBA52	2.437	1.965	2.656	2.43	2.508	Human
PPT2	0.6742	0.4734	1.082	0.693	0.5148	Human
LINC01118	0.001012	0.8499	0.05046	0	0.001242	Human
EXOSC6	0.3057	0.3828	0.5374	0.3052	0.2613	Human
VPS52	0.3999	0.2521	0.3591	0.347	0.3204	Human
ZNF844	0.1001	0.4195	0.114	0.06468	0.05924	Human
TINCR	0.2462	0.01918	0.2905	0.4192	0.5108	Human
EBLN1	0.0002054	0.3714	0.04174	0.001997	0.001859	Human
ZNF735	0	1.725	0.2659	6.353e-05	0.0001644	Human
RFPL4A	0.0008733	0.8018	0.01735	0	0.0004191	Human
ENSG00000223813	0.002264	0.1908	0.005928	0.0001096	0.001167	Human
ATXN1L	0.2325	0.7731	0.3969	0.3511	0.2705	Human
SMIM13	0.1789	0.2843	0.3883	0.2664	0.271	Human
NDUFAF8	0.2976	0.1511	0.4752	0.3804	0.388	Human
LINC00337	0.1009	0.1534	0.2988	0.08099	0.06056	Human
PLEKHM1	0.06379	0.2246	0.1528	0.128	0.09421	Human
MEG8	0.2873	0.01085	0.0008084	0.03814	0.007633	Human
MIAT	0.2355	0.007148	0.009282	0.0272	0.01028	Human
ERCC6	0.1723	0.3621	0.3494	0.1597	0.1723	Human
PIGBOS1	0.2207	0.4579	0.5095	0.1775	0.1607	Human
LINC02909	4.023e-05	0.1903	0.01081	0.0002205	0.0003367	Human
TMEM185B	0.01517	0.08763	0.06846	0.02704	0.01793	Human
LINC01108	0.5279	0.000538	0.06448	0.1774	0.04658	Human
ENSG00000226812	0.008023	0.2933	0.2178	0.007115	0.000741	Human
ERVMER34-1	0.1205	0.006128	0.03854	0.2309	0.3174	Human
WDR46	1.198	1.044	1.418	1.141	1.174	Human
HORMAD2-AS1	0.3923	0.006128	0.1045	0.3968	0.09258	Human
PARG	0.251	0.2186	0.4139	0.1949	0.2277	Human
SCAMP4	0.2451	0.4366	0.4576	0.2837	0.3554	Human
ENSG00000227540	0.03247	0.224	0.09022	0.01136	0.02254	Human
ENSG00000227681	0.01037	0.2727	0.04515	0.01375	0.00972	Human
MRLN	0.01156	0.6317	0.4233	0.02153	0.02071	Human
FAM174C	0.7188	0.371	0.7255	0.801	0.8145	Human
OST4	1.459	0.8112	1.529	1.492	1.401	Human
ENSG00000228650	0.0006382	1.15	0.1924	0	0.004455	Human
SAPCD1	0.01186	0.0001564	0.005698	0.009016	0.007062	Human
ENSG00000228748	0.3949	0.04768	0.1565	0.7182	0.7923	Human
RPL41	1.066	0.6871	1.242	1.041	1.032	Human
RFPL4AL1	0.0002766	0.4339	0.006949	0	0.000469	Human
KCNQ1-AS1	0.0005049	0.1947	0.01835	0	0.0002523	Human
PATL2	0.002726	0.8631	0.1477	0	0.007026	Human
MIR194-2HG	0.01288	0.01723	0.2991	0.0301	0.02558	Human
XIST	1.282	0.05945	0.5558	1.051	1.165	Human
PET100	0.3809	0.3643	0.6452	0.3916	0.4444	Human
TMEM254-AS1	0.03769	0.7645	0.06348	0.07572	0.06768	Human
SSU72P8	0.0003193	0.2167	0.00168	0.0003751	8.113e-06	Human
MBD3L2	0.0006593	0.9451	0.06156	0.0003064	0.001266	Human
SETSIP	0.01116	0.00747	0.0117	0.007438	0.01166	Human
YY2	0.001956	0.1014	0.02059	0.007586	0.004394	Human
FOXD3-AS1	0.2146	0.04196	0.03751	0.04178	0.01248	Human
HCG18	0.2586	0.8056	0.4085	0.2854	0.2493	Human
OOEP-AS1	0.01488	0.9571	0.1174	0.006484	0.008684	Human
LINC01160	0.2379	0.00633	0.1382	0.2636	0.05373	Human
ENSG00000231393	0.0009515	0.5132	0.1485	0	0.0006172	Human
RPS18	2.343	1.849	2.553	2.308	2.291	Human
ENSG00000231748	0.004033	0.00619	0.3253	0.0005943	0.004791	Human
PCAT7	0.04357	0.217	0.2331	0.0238	0.03798	Human
LINC01198	0.04881	0.001854	0.006083	0.2432	0.004331	Human
TMA7	0.6891	0.5491	1.013	0.6844	0.7864	Human
ENSG00000232188	0.01658	0.1237	0.2126	0.01157	0.00345	Human
LNCPRESS1	0.3748	0.001821	0.02052	0.04441	0.01193	Human
SMIM26	0.7282	0.2466	0.7595	0.7418	0.835	Human
PRAMEF6	0.0008871	0.823	0.0519	0.0004553	0.0005749	Human
EMSLR	0.4048	0.227	0.1597	0.1802	0.1825	Human
SNHG15	1.384	1.986	2.286	0.8945	0.7684	Human
BTBD18	0.005822	0.1176	0.0629	0.003804	0.005713	Human
ENSG00000233461	0.1457	0.3008	0.1251	0.4215	0.4509	Human
ENSG00000233508	0	0.265	0.01389	0	0.001015	Human
RPS28	0.4388	0.2794	0.5139	0.4738	0.3906	Human
TRIM26	0.4754	0.1855	0.1554	0.2211	0.1884	Human
ZNF736	0.103	0.6979	0.1822	0.07821	0.08148	Human
PINLYP	0.0595	0.002585	0.01236	0.02429	0.02561	Human
MAPKAPK5-AS1	0.2361	0.5588	0.3596	0.3025	0.2908	Human
C12orf75	0.1034	0.05996	0.00831	0.3063	0.06862	Human
SMIM1	0.03066	0.003548	0.000691	0.02083	0.06513	Human
KDM4E	0.02109	0.3517	0.2278	0.01996	0.004863	Human
SMIM27	0.05596	0.4297	0.1582	0.05412	0.05616	Human
ASH1L-AS1	0.02582	0.3487	0.06991	0.01966	0.03719	Human
ZBED5	0.2016	0.4359	0.2686	0.2039	0.1932	Human
PITPNA-AS1	0.116	0.08589	0.4661	0.09503	0.1082	Human
ZNF593OS	0.02292	0.3443	0.05303	0.04063	0.02197	Human
ELOA-AS1	0.06759	0.1548	0.2543	0.05448	0.07423	Human
MBD3L5	0	0.2697	0.005441	0	0.0001562	Human
TTN-AS1	0.1504	0.3423	0.1615	0.1065	0.1164	Human
RGL2	0.2675	0.1088	0.1	0.3978	0.4602	Human
MEIOSIN	0.04319	0.04286	0.1397	0.01796	0.04868	Human
LINC02862	0.0004475	0.3128	0.0185	0.0004405	0.0008513	Human
KIFC1	0.4729	0.3209	0.7485	0.6899	0.5219	Human
PRAMEF33	6.912e-05	0.5624	0.02117	0	0.0001978	Human
MPC1L	0.004332	0.02754	0.1633	0	0.003119	Human
TMEM250	0.1616	0.05599	0.09578	0.1525	0.167	Human
PAGE2B	0.06094	0.03166	0.3797	0.02678	0.05995	Human
NCK1-DT	0.01578	0.4868	0.08346	0.02876	0.02091	Human
TXNDC5	0.4074	0.2062	0.2263	0.5486	0.5356	Human
CASTOR1	0.05459	0.02704	0.04486	0.1068	0.07465	Human
RNF103	0.05182	0.05466	0.05483	0.1672	0.1169	Human
RBM14	1.08	1.098	1.363	1.152	1.071	Human
MEIKIN	0.01908	0.2982	0.2366	0.006419	0.04596	Human
NME1	1.766	0.2469	1.457	1.867	2.049	Human
TNFSF12	0.01446	0.007793	0.0007481	0.02941	0.05406	Human
MRPS17	0.8573	0.2512	0.835	0.8389	1.024	Human
PRAMEF11	0.0001275	1.114	0.05993	0.000147	0.001194	Human
ADSL	1.222	0.4676	1.012	1.112	1.281	Human
PSMB9	0.002776	0.008809	0.06479	6.252e-05	0.001585	Human
SMKR1	0.002175	0.2189	0.008399	0.0001462	0.00101	Human
ACAD11	0.07274	0.3504	0.05787	0.07179	0.03729	Human
PPIL3	0.4176	0.7923	0.6814	0.3629	0.4016	Human
L1TD1	1.906	0.4598	1.719	1.548	1.175	Human
ISY1	0.5396	1.4	0.7336	0.6176	0.6405	Human
PNMA2	0.0715	0.03403	0.207	0.08711	0.005929	Human
KRBOX1	0.1239	0.2445	0.497	0.05726	0.08312	Human
MIF	3.306	1.556	2.534	2.622	2.713	Human
YAE1	0.1984	0.07992	0.2892	0.3203	0.3001	Human
ZNF722P	0.004028	0.6834	0.1035	0.0004452	0.001834	Human
TDGF1	1.286	0.0233	0.001993	0.3358	0.1041	Human
CRCP	0.2297	0.683	0.6436	0.2705	0.2705	Human
RPL36A	0.2858	0.1761	0.3005	0.2401	0.2582	Human
PDXP	0.1594	0.2273	0.2018	0.1148	0.1165	Human
RPP21	0.6444	0.7558	0.7175	0.5536	0.6303	Human
EGFL8	0.1305	0.006018	0.3369	0.1137	0.1191	Human
ATP5MF	1.665	0.4767	1.175	1.686	1.715	Human
ARHGAP8	0.9502	0.09066	0.301	0.9463	1.084	Human
ARPC4	1.377	0.8672	0.9802	1.283	1.276	Human
ARPC1A	0.9998	0.1831	0.639	0.8951	0.9927	Human
CBLL1-AS1	0.05181	0.2443	0.1584	0.05121	0.0494	Human
ATP5PO	2.245	0.409	1.412	2.024	2.157	Human
PISD	0.6728	0.3812	0.4273	0.5836	0.7051	Human
PWP2	0.02071	0.006681	0.03424	0.03475	0.01799	Human
PI4KA	0.3585	0.1121	0.1547	0.397	0.4753	Human
HYPK	0.4517	0.5608	0.3855	0.5427	0.5661	Human
MUC20-OT1	0.1857	0.3722	0.2003	0.1861	0.1975	Human
MTFP1	0.8359	0.009978	0.304	0.6942	0.6644	Human
ARHGDIG	0.005409	0.004181	0.004577	0.004196	0.0009724	Human
ARFGAP3	0.3018	0.38	0.3131	0.2227	0.1028	Human
PEG10	0.2528	0.03625	0.008432	0.9895	0.7492	Human
EIF6	1.875	1.771	1.8	1.652	1.64	Human
GTF2A1L	0.004658	0.3564	0.0149	0.000913	0.01039	Human
MRPL20	1.593	1.649	1.873	1.513	1.571	Human
DECR2	0.4951	0.1491	0.7647	0.4308	0.5993	Human
EIF4EBP3	0.205	0.0575	0.363	0.1843	0.1956	Human
PRAMEF4	0	1.313	0.0436	0	0.001333	Human
MRPL33	0.9181	0.2077	0.8835	0.9733	1.028	Human
MICAL3	0.1771	0.3341	0.2063	0.1863	0.1374	Human
PRAF2	0.08515	0.1766	0.1865	0.04226	0.06608	Human
EFNA4	0.3148	0.166	0.8217	0.214	0.2532	Human
ENSG00000243501	0.002218	2.059	0.5455	0.000346	0.004075	Human
ZNF487	0.06146	0.4277	0.5447	0.08635	0.06872	Human
DNAAF10	0.158	0.08711	0.3511	0.127	0.1278	Human
NME2	2.354	0.708	1.783	2.292	2.244	Human
LEFTY1	0.8751	0.000428	0.00382	0.8281	0.04091	Human
CFAP57	0.02274	0.08942	0.03911	0.02345	0.02609	Human
TTC4	0.4361	0.7406	1.041	0.3014	0.3695	Human
TMEM35B	0.116	0.04884	0.3711	0.09578	0.03709	Human
TUBA4B	0.001408	0.5689	0.07227	0.004537	0.008128	Human
MRPS6	0.6805	0.2825	0.3911	0.7734	0.8417	Human
GSTA1	0.003126	0	0.0001281	0	0.0001614	Human
ACY1	0.4764	0.005516	0.152	0.4594	0.5934	Human
DDOST	1.747	0.6976	1.134	1.831	1.735	Human
TMEM199	0.6063	0.5695	0.7529	0.6128	0.5606	Human
TMEM141	0.3358	0.03717	0.321	0.389	0.1862	Human
DBNDD2	0.1806	0.04401	0.1024	0.1992	0.4094	Human
ETV5	0.2885	0.688	0.1585	0.1127	0.0587	Human
RBM12	0.7461	0.3841	0.8362	0.8297	0.7901	Human
ERVFRD-1	0.07659	0.02634	0.00912	0.2028	0.2489	Human
APOBEC3C	0.3461	0.002524	0.0001352	0.06299	0.01665	Human
N4BP2L2	0.4997	0.6461	0.8271	0.5568	0.5313	Human
NEAT1	1.121	0.2395	0.2633	1.395	1.184	Human
CEBPA	0.2265	0.001255	0.02275	0.3607	0.4864	Human
RAB30-DT	0.1104	0.04206	0.5755	0.1399	0.1536	Human
MCPH1-DT	0.05763	0.1672	0.2783	0.08413	0.07889	Human
RETREG1-AS1	0.0003753	0.3106	0.0267	0.0001789	0.0004496	Human
CASC8	0.01302	0.1785	0.01544	0.002044	0.001028	Human
H2AJ	0.341	0.1294	0.1655	0.511	0.5092	Human
PGAM5	0.4378	0.1519	0.2079	0.5153	0.5041	Human
SNHG10	0.108	0.2631	0.4108	0.2029	0.1784	Human
ENSG00000247134	0.0696	0.3746	0.08392	0.03981	0.08927	Human
LINC01252	0.0006403	0.2266	0.01795	0.002216	0.0006325	Human
CKMT2-AS1	0.05933	0.4404	0.1785	0.05159	0.05499	Human
SPTY2D1OS	0.04624	0.3057	0.06733	0.03326	0.04649	Human
TWF2	0.8933	0.1851	0.407	0.765	0.6325	Human
MARS2	0.2765	0.3172	0.2744	0.234	0.2983	Human
NRAV	0.04595	0.8525	0.3326	0.05241	0.06809	Human
BCKDHA	0.412	0.04985	0.5204	0.3683	0.4066	Human
APELA	0.3009	0.0003249	0.002083	0.1163	0.1344	Human
CDK11B	0.1957	0.5193	0.3071	0.2351	0.2446	Human
PCP4L1	0.1686	2.25	0.6889	0.2816	0.04329	Human
ENSG00000248538	0.6803	0.5023	1.058	0.7618	0.8707	Human
ENSG00000248571	0.004006	0.5089	0.1486	0.002254	0.006867	Human
RBM14-RBM4	0.3156	0.5806	0.343	0.3183	0.3072	Human
TNFSF12-TNFSF13	0.002079	0.4904	0.01688	0.003988	0.005074	Human
FMN1	0.04889	0.4957	0.09265	0.03316	0.01772	Human
TAF11L12	0.0009914	0.6411	0.00771	0	0.005144	Human
CASC11	0.00149	0.3441	0.02817	0.0007856	0.001522	Human
MIR302CHG	1.012	0.01914	1.069	1.61	0.4079	Human
ZNF564	0.1528	0.1056	0.3383	0.1309	0.1061	Human
LGALS16	0.08689	0	0.003763	0.5171	0.3536	Human
MCPH1-AS1	0.005995	0.2683	0.0475	0.01371	0.01171	Human
PDCD6	1.199	0.6904	1.532	1.038	1.272	Human
AGA-DT	0.01062	0.1921	0.02706	0.0158	0.01541	Human
SMIM20	0.3845	0.1411	0.495	0.4208	0.3688	Human
TRIM75P	0.06292	0.4165	0.5143	0.01657	0.01414	Human
LINC02105	0.003215	1.098	0.1743	0.006	0.004461	Human
CHCHD10	0.2983	0.00922	0.1189	0.4648	0.4309	Human
FAM218A	0.02244	0.3317	0.0708	0.01547	0.01233	Human
LINC01511	0.01212	0.281	0.01049	0	0.003935	Human
SELENOP	0.4677	0.01313	0.003637	0.5221	0.6552	Human
SNHG21	0.1225	0.3714	0.2122	0.1408	0.1633	Human
ENSG00000251218	0	0.3452	0.02548	0.0001528	9.505e-05	Human
RFPL4B	0.1788	1.5	0.6055	0.4555	0.3648	Human
ENSG00000251391	0	0.2918	0.02851	0.0002268	0.0007634	Human
CENPS-CORT	0.1376	0.3341	0.1975	0.1061	0.08552	Human
MALAT1	2.95	1.715	2.77	3.01	3.126	Human
SHLD3	0.1024	0.01374	0.1314	0.1091	0.1365	Human
C1orf210	0.06595	0.4051	0.05793	0.09604	0.05656	Human
ENSG00000253585	0.0003101	1.1	0.1593	0	0.005822	Human
IGHEP1	0.0001816	0.3719	0.02022	0	0.0001559	Human
ATXN7L3B	0.3235	0.4346	0.6444	0.5405	0.5044	Human
PRKDC	1.573	0.3886	1.418	1.487	1.554	Human
PCDHGA6	2.46e-05	0.003754	0.001527	0.0005317	0.0001193	Human
OTUD6B-AS1	0.2389	0.2002	0.612	0.2678	0.2956	Human
LINC01030	0.02022	0.2174	0.0258	0.006279	0.01117	Human
ZNF260	0.2552	0.3493	0.5975	0.2693	0.2414	Human
LYN	0.7391	0.004021	0.1253	1.153	1.213	Human
ENSG00000254093	0.5201	0.6418	0.7564	0.4572	0.5023	Human
PKIA-AS1	0.007983	0.2088	0.02578	0.01745	0.01203	Human
ENSG00000254339	0.4096	0.01531	0.2031	0.08345	0.01947	Human
EEF1G	1.536	0.8997	1.227	1.563	1.609	Human
MPV17L2	1.056	0.5214	0.9647	0.7547	0.8779	Human
BORCS8	0.1491	0.1472	0.3965	0.1815	0.1845	Human
BRK1	1.051	0.3091	1.31	1.012	0.983	Human
UBTFL1	0	0.1019	3.28e-05	0	8.718e-05	Human
ENSG00000255101	0.02668	0.241	0.1076	0.02173	0.01009	Human
CHMP1B	0.7021	1.188	0.9715	0.7907	0.9032	Human
EID3	0.04389	0.6199	0.7976	0.05475	0.02192	Human
HTD2	0.4553	0.5955	0.728	0.3705	0.3877	Human
OOSP4B	0.001938	0.7666	0.03991	0.004966	0.005622	Human
ENSG00000255508	0.1068	0.4564	0.154	0.1602	0.173	Human
POLR2M	0.1549	0.6623	0.2586	0.1602	0.1533	Human
LY6G6E	6.579e-05	0	0	0	0.0001478	Human
ENSG00000256034	0.06008	0.2238	0.08829	0.039	0.03902	Human
LINC02446	0.0006511	0.8468	0.1471	7.367e-05	0.0006729	Human
COA8	0.48	0.2415	0.4205	0.4268	0.4987	Human
TRAPPC2B	0.1389	0.4806	0.2841	0.1851	0.1674	Human
DNAAF4	0.02944	0.1278	0.2332	0.02152	0.03896	Human
LINC01152	0.0007987	0.5281	0.04583	7.256e-05	0.001623	Human
HMBS	0.5307	0.01693	0.3628	0.5293	0.5747	Human
DND1	0.5232	0.0631	0.007617	0.05072	0.01992	Human
SMIM10L1	0.3676	0.1452	0.6705	0.4939	0.5271	Human
MTRNR2L1	1.821	1.477	2.383	0.6352	2.24	Human
ENSG00000256646	0.181	0.2427	0.4269	0.1622	0.1793	Human
ZNF350	0.2006	1.13	0.7057	0.1704	0.1203	Human
PGA5	0	0.0001933	0.001167	0.002787	0.003066	Human
PPP1R14B-AS1	0.09067	0.02144	0.2456	0.03425	0.07146	Human
ENSG00000256969	0.2521	0.02467	0.209	0.06577	0.04658	Human
KHDC1L	3.803	4.668	4.141	2.89	2.728	Human
DENND11	0.01629	0.4937	0.07057	0.02342	0.02563	Human
ENSG00000257181	0.1876	0.4029	0.1409	0.1569	0.2129	Human
GATC	0.409	0.7113	0.4565	0.4424	0.4878	Human
ZNF878	0.04754	0.3755	0.07114	0.02677	0.03737	Human
PSMA3-AS1	0.2859	0.5961	0.3521	0.3151	0.2758	Human
ENSG00000257663	0.1987	0.7118	0.422	0.2105	0.2389	Human
GIHCG	0.006469	0.1895	0.05786	0.001427	0.001374	Human
CNPY2	1.279	0.1474	0.7803	1.304	1.262	Human
CUX1	0.141	0.3558	0.1097	0.1285	0.1389	Human
ENSG00000258017	1.378	0.4987	0.7362	1.478	1.625	Human
ENSG00000258168	0.09103	0.09985	0.2837	0.04632	0.0659	Human
ENSG00000258240	0.0006636	0.2051	0.009454	0.002455	0.001389	Human
CHURC1	0.7703	0.3221	0.9582	0.6724	0.6632	Human
RTEL1	0.1248	0.06734	0.1909	0.1427	0.09358	Human
SPESP1	0.05535	0.2265	0.2751	0.01545	0.04933	Human
LINC01579	0.02526	0.4292	0.08663	0.02924	0.02295	Human
ENSG00000258803	0.002105	0.3521	0.03289	0	0.0002625	Human
DUXA	0.0004825	2.952	1.645	0	0.00153	Human
CEP95	0.4691	0.7381	0.3572	0.3438	0.3011	Human
TUBB3	0.7988	0.2044	0.1344	0.5777	0.3491	Human
LINC01467	0.0002605	0.3832	0.02255	0	7.278e-05	Human
ENSG00000259001	0.03617	0.3742	0.1768	0.04638	0.03905	Human
USP3-AS1	0.007026	0.2008	0.03028	0.01515	0.01946	Human
BUB1B-PAK6	0.004362	9.551e-05	0.003205	0.004653	0.004296	Human
MRPL46	0.8168	0.4788	0.9584	0.7408	0.8892	Human
LINC00261	0.05529	0	0	0.6309	0.01053	Human
MIR762HG	0.003122	0.654	0.2838	0.002917	0.008002	Human
LINC02240	0.0114	0.3055	0.03439	0.01235	0.006244	Human
FRRS1L	0.001494	0.01694	0.001501	0.002988	0.002208	Human
LINC01882	0.00955	0.7511	0.0641	0.1027	0.01222	Human
MRC1	0.001255	0.4144	0.0283	0.0001159	0.00152	Human
ENSG00000260342	0.3755	1.207	0.7474	0.4288	0.4733	Human
PAPOLA-DT	0.02609	0.3601	0.1462	0.04774	0.04612	Human
ENSG00000260808	0.09698	0.327	0.02934	0.01141	0.002982	Human
FBXL19-AS1	0.02761	0.3614	0.04395	0.05071	0.04887	Human
CCPG1	0.7919	0.9825	1.923	0.2605	0.2452	Human
EPPK1	0.5623	0.007053	0.2354	0.2052	0.372	Human
BOP1	0.6387	0.2144	0.6929	0.7495	0.7206	Human
ENSG00000261298	0.0001275	0.1785	0.002248	0	1.213e-05	Human
PECAM1	0.1399	0.196	0.04876	0.1256	0.003995	Human
TUBB8	0.004652	2.229	0.6555	0.001638	0.02623	Human
ENSG00000261526	0.07211	0.553	0.1225	0.09518	0.1245	Human
ENSG00000261604	0.3151	0.06499	0.03332	0.3385	0.4104	Human
GAN	0.488	0.3675	0.4906	0.5759	0.7718	Human
C15orf65	0.01078	0.1133	0.2048	0.001305	0.002158	Human
ENSG00000261720	0.0002851	0.6417	0.07029	0	0.000806	Human
LINC00662	0.1058	0.152	0.115	0.07581	0.0825	Human
ENSG00000262049	0.07113	0.3917	0.1717	0.05622	0.08697	Human
BCAR4	0.08254	1.405	0.07024	0.3357	0.2492	Human
OVCA2	0.4245	0.1597	0.5474	0.465	0.436	Human
MRPL12	1.562	0.8856	1.717	1.447	1.454	Human
CCNQ	0.1445	0.544	0.4244	0.1502	0.1349	Human
GTF2I	0.4292	0.1565	0.1008	0.3357	0.1866	Human
DYNLL2	0.3623	0.6976	0.3609	0.3324	0.4581	Human
DSG2-AS1	0.007401	0.2823	0.01828	0.002526	0.00381	Human
RBM8A	1.543	2.145	1.818	1.229	1.212	Human
TIMM23	1.143	1.029	1.476	0.9844	1.213	Human
RNF115	0.4193	0.4145	0.7498	0.4538	0.2868	Human
RPL17	1.327	0.5599	1.349	1.421	1.423	Human
LINC00668	0.271	0.07119	0.2324	0.5331	0.6429	Human
TXNIP	0.5385	0.01272	0.395	0.3033	0.3858	Human
GATA6-AS1	0.05436	0.07911	0.2946	0.2167	0.0871	Human
STRADA	0.1238	0.04872	0.1474	0.09356	0.0856	Human
NCOA4	1.646	0.905	1.608	1.707	1.769	Human
MRPS21	1.078	1.098	1.552	1.156	1.284	Human
ENSG00000266489	0	0.1778	0.009129	0	0.0002659	Human
ENSG00000266588	0.001184	0.1285	0.3195	0.02288	0.0007705	Human
AARSD1	0.5368	0.3255	0.4678	0.4319	0.5053	Human
ENSG00000267002	0.1424	0.01775	0.04332	0.5591	0.07712	Human
ZNF8-ERVK3-1	0.03691	0.2173	0.03998	0.02586	0.02733	Human
ZNF790-AS1	0.06164	0.4462	0.08723	0.06384	0.05012	Human
SNHG30	0.1951	0.9152	0.6623	0.2646	0.2918	Human
ENSG00000267383	0.6437	0.1052	0.4801	0.4093	0.3548	Human
ENSG00000267458	0.5094	0.9468	0.2794	0.4998	0.5286	Human
S1PR2	0.2303	0.02409	0.04495	0.8476	0.6395	Human
ENSG00000267575	0.06868	0.3247	0.236	0.136	0.1251	Human
ENSG00000267580	0.1666	0.0007057	0.01538	0.3123	0.4498	Human
FDX2	0.2958	0.3094	0.4518	0.3136	0.2485	Human
ZNF224	0.09005	0.5753	0.1594	0.08037	0.1082	Human
NDUFA7	0.5845	0.1998	0.7963	0.4404	0.5604	Human
SLC6A14	0.0001425	0.002188	0.0004653	3.628e-05	0.0001519	Human
ENSG00000268191	0.7674	0.005988	0.3587	0.5635	0.3655	Human
ARL14EPL	0.002576	0	0	0.005434	0.0002719	Human
ENSG00000268355	0.0001493	0.283	0.006474	0	0.0001793	Human
ZNF723	0.1358	0.7459	0.3292	0.1118	0.136	Human
ZNF728	0.07567	0.743	0.2558	0.0691	0.08608	Human
MAST3-AS1	0.01422	0.2275	0.07495	0.002041	0.009711	Human
ENSG00000269243	0.4611	0.1184	0.1721	0.4821	0.5374	Human
IKBKG	0.07357	0.04349	0.07949	0.06492	0.0599	Human
ZNF587B	0.1816	0.1368	0.3693	0.2058	0.1758	Human
LINC01224	0.335	0.7269	0.6618	0.1221	0.04599	Human
H3Y1	0.01331	3.252	0.3598	0.002013	0.03053	Human
TMEM185A	0.03226	0.2968	0.2209	0.05086	0.02974	Human
SLC25A53	0.03823	0.2715	0.102	0.03727	0.05561	Human
KCNQ1OT1	0.2187	0.1303	0.04098	0.246	0.1739	Human
ENSG00000269842	0.6053	0.201	0.287	0.489	0.6313	Human
EGLN2	0.9738	0.6529	1.242	0.9483	0.8432	Human
SNHG8	0.9349	0.8397	0.9446	0.9982	1.024	Human
ENSG00000269968	2.199	0.3062	1.008	2.338	2.426	Human
ENSG00000270149	1.126	1.389	1.556	0.9279	0.9307	Human
NCBP2AS2	0.7571	1.932	1.031	0.5952	0.5498	Human
ENSG00000270571	0.000292	0.3065	0.003614	0.0005994	0.000863	Human
PRAMEF5	0.0002787	0.8074	0.02927	0.0008972	0.0004823	Human
TSIX	0.01942	0.01851	0.07213	0.02173	0.01604	Human
LINC00221	0.07203	0.3137	0.2667	0.07441	0.1195	Human
SRXN1	0.3017	0.07242	0.1231	0.5514	0.5441	Human
GTF2H5	0.6498	0.1317	0.8296	0.5637	0.6363	Human
NUDT3	0.3015	0.0698	0.1537	0.3529	0.3316	Human
KMT2B	0.2787	0.3398	0.2097	0.2483	0.2384	Human
ENSG00000272382	0.0008567	1.708	0.07839	0	0.006772	Human
CD24	0.5691	0.01132	0.007481	0.7465	1.068	Human
BTF3-DT	0.007971	0.2684	0.03276	0.01425	0.008035	Human
ZNF595	0.1974	0.584	0.5784	0.199	0.196	Human
AFAP1-AS1	0.03799	0.4669	0.08111	0.004168	0.03258	Human
DCP1A	0.6012	2.197	0.8581	0.9895	0.7708	Human
C2orf49-DT	0.08553	0.3365	0.2189	0.112	0.1195	Human
GRIN2B	0.0005594	0.2153	0.01389	0.002445	0.001322	Human
LYPD4	0.001136	0.2105	0.02289	0.0001369	0.0001997	Human
CWC25	0.3594	1.445	0.5353	0.4129	0.4233	Human
ZNHIT3	0.8019	1.774	1.032	0.7555	0.7673	Human
CYFIP1	0.5627	0.2714	0.3626	0.5521	0.6058	Human
H2BC8	0.03666	1.019	0.0914	0.1395	0.05896	Human
NOL12	0.5317	1.457	0.9851	0.5671	0.6195	Human
H3C8	0.04478	0.6291	0.06364	0.1011	0.07934	Human
CASTOR2	0.01494	0.02872	0.005424	0.01147	0.004878	Human
NATD1	0.2298	0.1191	0.522	0.3936	0.2683	Human
SOCS7	0.2149	0.4281	0.3153	0.2397	0.2398	Human
TPTE	0.1324	0.4395	0.1874	0.0908	0.06781	Human
C8orf89	8.035e-05	0.0146	0.004097	0	5.431e-06	Human
RCC1L	0.4009	0.1565	0.2418	0.4094	0.3567	Human
PRAMEF27	5.874e-05	1.001	0.03738	0	0.001174	Human
ENSG00000274979	0.04063	0.1485	0.08061	0.2711	0.01632	Human
ZNF280B	0.1347	1.891	0.397	0.2027	0.03546	Human
PPP4R3B	0.5643	1.214	1.127	0.6375	0.5588	Human
SYNRG	0.2916	0.4643	0.2508	0.3048	0.2304	Human
FCGBP	0.3057	0.006155	0.0163	0.08146	0.03474	Human
HNF1B	0.09983	0.002325	0.0002833	0.5967	0.03376	Human
AATF	0.8907	0.7659	0.9263	0.9668	0.9578	Human
H2BC9	0.0451	0.7711	0.1092	0.1193	0.06951	Human
H3C1	0.006336	0.4901	0.01741	0.02247	0.01163	Human
CCL15	0.001141	0.04794	0.3724	0.0002319	0.0007334	Human
HNRNPCL2	0.0002559	1.047	0.03174	0.0001912	0.001234	Human
TUBGCP5	0.1282	0.06663	0.1887	0.144	0.1522	Human
PRSS2	0.001638	0.1948	0.03702	0	0.001614	Human
DUSP14	0.6844	0.8336	1.342	0.5805	0.7966	Human
UHRF1	0.2564	0.8297	0.1488	0.161	0.2287	Human
TADA2A	0.1409	0.3378	0.3217	0.1676	0.1669	Human
FAM25C	0	0	0	0	0	Human
PADI6	0.007621	1.386	0.2575	0.002261	0.02655	Human
ENSG00000276900	0.01651	0.2339	0.01892	0.005624	0.01055	Human
HNRNPCL3	3.242e-05	0.5264	0.01595	5.084e-05	0.000139	Human
TYW1B	0.02986	0.349	0.05227	0.02641	0.03395	Human
PIGW	0.3251	0.2237	0.5764	0.3287	0.3288	Human
CCDC92B	0.003216	0.004302	0.006454	0.003125	0.003549	Human
MARCKS	0.4196	0.04623	0.4468	1.014	0.3783	Human
ZNF670	0.1813	0.5946	0.4761	0.2064	0.2263	Human
PKD1L3	0.0003844	0.4175	0.03398	0.0003598	0.001371	Human
GPIHBP1	0	0	0	0	8.104e-05	Human
NEFL	0.2444	0.2106	0.2006	0.05898	0.02923	Human
ENSG00000277738	0.005549	0.2047	0.02252	0.01543	0.006634	Human
PSMB3	1.981	1.467	1.67	2.101	2.09	Human
RDM1	0.02311	0.02965	0.04205	0.01842	0.03317	Human
DDX52	0.5592	0.511	0.7864	0.7666	0.6814	Human
MYO19	0.763	0.2967	0.5701	0.8028	0.85	Human
GGNBP2	0.7022	1.566	0.6879	0.7325	0.7318	Human
ZNF229	0.07326	0.4345	0.2213	0.09926	0.07577	Human
ACACA	0.6037	0.2383	0.3299	0.6732	0.7808	Human
MRM1	0.2756	0.01941	0.4765	0.2417	0.2674	Human
H2AC17	0.04298	0.825	0.1021	0.06232	0.08411	Human
IQCA1L	0	0.002609	1.695e-05	0	0.0001948	Human
H3C10	0.02753	0.2136	0.0286	0.05517	0.03464	Human
ENSG00000279249	0.01199	0.3917	0.02408	0.001988	0.004577	Human
PRAMEF18	0.0208	0.9526	0.5386	0.01384	0.02886	Human
ENSG00000280148	0.002352	0.3953	0.02395	0	0.003226	Human
PCAT14	0.7977	0	0.1875	0.2543	0.1644	Human
LINC02204	0.05125	0.7708	0.09973	0.05747	0.01956	Human
CCDC163	0.2229	0.4688	0.5103	0.1829	0.08498	Human
PAGR1	0.5481	0.2395	0.4155	0.6858	0.5543	Human
EBLN3P	0.2994	0.8793	0.8364	0.3571	0.3016	Human
DUXB	0.02442	0.9816	0.2593	0.007964	0.003416	Human
ENSG00000282906	0.0002568	0.3098	0.05357	0.003144	0.0003424	Human
ENSG00000283201	0.06825	0.3388	0.1823	0.08091	0.06407	Human
CCDC201	0.000984	0.1998	0.01399	5.655e-05	0.0004394	Human
LINC02452	0.3816	0.03483	0.8402	0.0402	0.01344	Human
ENSG00000283517	0.0006153	0.3155	0.01566	7.367e-05	0.0005023	Human
C19orf85	0.3217	1.825e-05	0	0.03236	0.005844	Human
ENSG00000283599	0.008261	0.2359	0.1407	0.008346	0.01039	Human
EXOC3L2	0	0.4592	0.07733	0.0003565	0.003196	Human
ENSG00000283633	0.5606	0.1105	0.8211	0.5506	0.378	Human
MYOCOS	0.001862	1.331	0.1962	0.002018	0.006406	Human
TAF11L11	0.001998	1.042	0.0079	0.0006127	0.009716	Human
CPHXL	0.01092	1.493	0.1715	0.003956	0.001243	Human
ENSG00000284024	0.3962	0.7687	0.6012	0.4671	0.4014	Human
SSU72P2	4.069e-05	0.2179	0.006968	0.0001528	8.469e-06	Human
ENSG00000284484	0	1.833	0.02721	0	3.8e-05	Human
EEF1AKMT4	0.6261	0.2318	0.8928	0.6495	0.7599	Human
OOSP4A	0.003197	2.753	0.4633	0.0006375	0.02182	Human
ENSG00000285053	0.07237	0.2824	0.1632	0.08756	0.09766	Human
ABCF2-H2BE1	0.106	0.8044	0.3149	0.0369	0.1381	Human
H2BE1	0.0001607	0.3314	0.009411	0.0006199	0.001589	Human
ENSG00000285508	0.5676	0.03861	0.9151	0.4773	0.5587	Human
RAP2C	0.4835	0.2564	0.2702	0.5293	0.1906	Gpig
PHF6	0.9877	0.7394	0.6605	0.4735	0.398	Gpig
HPRT1	0.4012	0.5642	0.7191	0.4373	0.2224	Gpig
MOSPD1	0.1547	0.288	0.1673	0.1464	0.362	Gpig
MRPS2	0.2003	0.4147	0.4307	0.3836	0.3105	Gpig
ENSCPOG00000005190	0.1767	0.1255	0.06013	0.2852	0.4361	Gpig
GTF3C5	0.267	0.2535	0.2171	0.4659	0.2839	Gpig
TSC1	0.1115	0.3497	0.3369	0.1213	0.1316	Gpig
GTF3C4	0.1133	0.425	0.1454	0.2233	0.1431	Gpig
DDX31	0.2036	0.214	0.1347	0.2087	0.1387	Gpig
ENSCPOG00000021944	0.551	1.013	0.4161	0.472	0.4827	Gpig
SETX	0.3769	0.369	0.674	0.4563	0.291	Gpig
MED27	0.2514	0.3366	0.3492	0.2571	0.3167	Gpig
ABL1	0.1286	0.0982	0.07975	0.2951	0.4205	Gpig
ASS1	0.2574	0.1348	0.1529	0.1196	0.2129	Gpig
FNBP1	0.3275	0.5376	0.1836	0.2569	0.5389	Gpig
TOR1B	0.2769	0.5849	0.8747	0.296	0.3513	Gpig
ASB6	0.1026	0.1101	0.2698	0.2499	0.1154	Gpig
SH3GLB2	0.0395	0.08082	0.03151	0.07827	0.2836	Gpig
NUP188	0.8783	0.7305	0.9036	0.8746	1.075	Gpig
DOLK	0.1341	0.3839	0.1912	0.3147	0.2141	Gpig
LRRC8A	0.2153	0.2925	0.2822	0.2894	0.216	Gpig
TBC1D13	0.2447	1.329	0.8119	0.4338	0.2876	Gpig
ENSCPOG00000022617	2.858	2.076	2.067	2.722	2.51	Gpig
SPTAN1	0.6663	0.4642	0.3317	0.853	0.9398	Gpig
GLE1	1.058	0.8193	0.8206	1.259	1.118	Gpig
ODF2	0.5546	1.006	1.136	0.5486	0.5626	Gpig
URM1	0.2091	0.2095	0.1833	0.1683	0.2111	Gpig
SLC27A4	0.2367	0.3097	0.6549	0.4575	0.4899	Gpig
TRUB2	0.2113	0.2717	0.2277	0.345	0.2685	Gpig
COQ4	0.5424	0.6355	0.6847	0.5121	0.6748	Gpig
CIZ1	0.07029	0.281	0.05969	0.05167	0.1117	Gpig
BBLN	0.1314	0.1118	0.1929	0.2021	0.1771	Gpig
ENSCPOG00000009526	0.09212	0.608	0.3136	0.05806	0.1744	Gpig
PTGES2	0.338	0.1156	0.2817	0.3545	0.5239	Gpig
SLC25A25	0.2141	0.1982	0.3557	0.2405	0.355	Gpig
FAM102A	0.3398	0.04689	0.02719	0.4422	0.7521	Gpig
DPM2	0.2805	0.9668	0.5754	0.211	0.2868	Gpig
ST6GALNAC4	0.3964	1.249	1.402	0.3355	0.4844	Gpig
SH2D3C	0.1708	0.2255	0.3459	0.03071	0.1459	Gpig
TOR2A	0.3844	0.3762	0.401	0.4462	0.355	Gpig
NIBAN2	0.1038	0.1653	0.09771	0.1305	0.3749	Gpig
SLC2A8	0.2704	0.1923	0.1096	0.2493	0.1741	Gpig
ZBTB34	0.1606	0.2197	0.1376	0.2568	0.06997	Gpig
ZBTB43	0.4933	1.012	0.886	0.5154	0.4014	Gpig
MAPKAP1	0.6784	0.9177	0.7916	0.6798	0.7721	Gpig
GAPVD1	0.7929	1.008	1.308	0.8196	0.7675	Gpig
RABEPK	0.1511	0.07811	0.07381	0.1985	0.1284	Gpig
PPP6C	0.8546	0.7396	0.5827	0.6921	0.6431	Gpig
SCAI	0.3214	0.2839	0.1274	0.1356	0.2233	Gpig
GOLGA1	0.3743	0.4258	0.2476	0.3846	0.3681	Gpig
ARPC5L	0.37	0.6147	0.4124	0.4745	0.3676	Gpig
RPL35	0.9933	1.067	1.099	1.306	1.067	Gpig
PSMB7	1.186	1.134	0.9755	1.01	1.116	Gpig
NEK6	0.2803	0.01653	0.16	0.4787	0.9396	Gpig
RABGAP1	0.6605	0.3467	0.4072	0.6514	0.6473	Gpig
RC3H2	0.7507	0.757	0.3374	1.019	0.8177	Gpig
PDCL	0.3578	0.4941	0.6862	0.3832	0.3432	Gpig
MRRF	0.5281	0.622	0.5549	0.3553	0.5504	Gpig
NDUFA8	0.9885	1.018	0.7988	1.048	0.8539	Gpig
TTLL11	0.006224	0.1999	0.2135	0.0008822	0.005536	Gpig
TOPORS	0.768	1.372	1.114	0.6382	0.7201	Gpig
NDUFB6	1.047	0.9159	0.9584	0.9717	0.9236	Gpig
APTX	1.226	1.448	1.223	1.04	1.086	Gpig
DNAJA1	2.073	2.7	2.876	1.835	2.076	Gpig
SMU1	1.29	1.124	1.279	1.39	1.125	Gpig
B4GALT1	0.05228	0.09232	0.0908	0.08151	0.1406	Gpig
CHMP5	1.075	1.041	1.104	0.9989	1.133	Gpig
NFX1	0.7295	0.662	0.8539	0.8452	0.5996	Gpig
NOL6	0.4838	0.8549	0.9813	0.6142	0.5168	Gpig
UBAP2	1.377	1.753	1.819	1.113	1.07	Gpig
DCAF12	0.3133	0.2045	0.2987	0.4907	0.2379	Gpig
UBAP1	0.553	0.5564	0.6386	0.7476	0.682	Gpig
NUDT2	0.1625	0.6518	0.4341	0.1512	0.1264	Gpig
RPP25L	0.1427	0.2773	0.1976	0.1293	0.2552	Gpig
DCTN3	0.3203	0.43	0.3212	0.3299	0.3552	Gpig
SIGMAR1	0.6099	0.5333	0.7815	0.4585	0.5338	Gpig
ENSCPOG00000022294	0.1643	0.008571	0.009485	0.2635	1.006	Gpig
VCP	2.354	1.792	2.514	2.277	2.365	Gpig
STOML2	0.918	0.6115	1.059	0.9553	0.9853	Gpig
CCDC107	0.05832	0.2503	0.09677	0.08935	0.08836	Gpig
ARHGEF39	0.3634	0.7821	0.6677	0.4862	0.2926	Gpig
TPM2	0.03138	0.2495	0.2326	0.02461	0.072	Gpig
TLN1	0.4865	0.4528	0.6376	0.446	0.6347	Gpig
CREB3	0.1739	0.2091	0.2198	0.08955	0.1114	Gpig
GLIPR2	1.221	0.5092	1.265	1.153	1.034	Gpig
CLTA	0.7618	0.8294	0.7136	0.7809	1.005	Gpig
RNF38	0.2353	0.6555	0.4608	0.1967	0.1767	Gpig
MELK	1.3	1.16	1.612	1.129	1.257	Gpig
ZCCHC7	0.7477	1.082	1.024	0.9159	0.7009	Gpig
GRHPR	0.06931	0.07687	0.07088	0.1539	0.1217	Gpig
POLR1E	0.269	0.3087	0.2332	0.2778	0.3025	Gpig
TOMM5	0.8225	0.9548	0.7897	1.153	1.258	Gpig
TRMT10B	0.5327	0.5002	0.3099	0.5198	0.4275	Gpig
EXOSC3	0.1749	0.4051	0.3583	0.1741	0.1744	Gpig
DCAF10	0.1155	0.3569	0.05107	0.1377	0.1042	Gpig
ENSCPOG00000032603	0.6296	0.7656	0.5501	0.3437	0.3241	Gpig
TSTD2	0.2013	0.02051	0.1026	0.3241	0.326	Gpig
NCBP1	0.7745	1.135	0.8013	0.9069	0.8279	Gpig
TRMO	0.4729	0.6688	0.5919	0.604	0.3725	Gpig
ANP32B	0.9013	1.701	1.203	1.064	0.7934	Gpig
NANS	0.4222	1.161	1.567	0.3803	0.3233	Gpig
TGFBR1	0.4185	0.6967	0.3446	0.2481	0.5054	Gpig
STX17	0.5267	0.8125	0.6684	0.3798	0.7239	Gpig
TEX10	1.059	1.15	0.8256	1.209	1.071	Gpig
MRPL50	0.5142	0.3874	0.4312	0.5454	0.5236	Gpig
RNF20	0.9294	0.9671	1.197	0.7119	0.5566	Gpig
ABCA1	0.6589	1.657	1.645	0.1285	0.456	Gpig
SLC44A1	0.579	0.1304	0.1581	0.6425	0.2726	Gpig
ZNF462	0.4817	0.9402	0.822	0.3528	0.2575	Gpig
ARSA	0.07333	0.4468	0.3535	0.1957	0.1335	Gpig
NCAPH2	0.9161	0.7265	1.415	1.231	0.9473	Gpig
MIOX	1.147	1.668	1.885	1.168	0.9516	Gpig
SBF1	0.2268	0.4417	0.4338	0.2628	0.4335	Gpig
MOV10L1	0.1303	1.213	0.46	0.1321	0.1142	Gpig
PIM3	0.1246	0.4349	0.09807	0.2476	0.3223	Gpig
CRELD2	1.356	0.188	0.77	1.045	1.312	Gpig
ZBED4	0.1331	0.5466	0.183	0.1017	0.1155	Gpig
BRD1	0.1512	0.4847	0.2478	0.2728	0.3191	Gpig
GSE1	0.1315	0.1662	0.09312	0.2104	0.5303	Gpig
GINS2	0.156	0.1495	0.1923	0.1677	0.2234	Gpig
EMC8	0.1106	0.4636	0.246	0.07496	0.1693	Gpig
COX4I1	1.051	1.256	1.444	1.151	1.231	Gpig
SPCS2	1.28	1.04	0.9822	0.994	1.094	Gpig
ENSCPOG00000007066	0.3084	0.9616	0.8593	0.3728	0.427	Gpig
PGM2L1	0.2776	0.2176	0.4831	0.1363	0.0894	Gpig
PPME1	1.279	1.154	1.438	1.332	0.991	Gpig
C2CD3	0.4273	0.4977	0.3751	0.1867	0.2919	Gpig
UCP2	1.181	2.166	2.113	1.349	0.8992	Gpig
MRPL48	0.3659	0.4664	0.3693	0.4254	0.4066	Gpig
RAB6A	1.929	1.696	1.678	1.916	1.807	Gpig
FAM168A	0.1655	0.3301	0.1057	0.1439	0.2054	Gpig
STARD10	0.04462	0.1031	0.05973	0.05551	0.2062	Gpig
ARAP1	0.2806	0.2138	0.6258	0.09264	0.2252	Gpig
CLPB	0.6777	0.5583	0.4489	0.7982	0.6493	Gpig
ANAPC15	0.4798	0.6099	0.696	0.3922	0.3715	Gpig
LAMTOR1	0.8741	0.8906	0.956	0.8189	0.9374	Gpig
NUMA1	0.4899	1.082	0.5312	0.5536	0.4686	Gpig
NUP98	1.673	1.699	1.611	1.438	1.558	Gpig
PGAP2	0.4575	0.6105	0.5858	0.6201	0.9532	Gpig
STIM1	0.01658	0.1482	0.05059	0.001774	0.00319	Gpig
RRM1	1.64	1.032	1.468	1.607	1.498	Gpig
BANP	0.2407	0.5202	0.5137	0.3624	0.288	Gpig
EGLN3	0.1139	0.06782	0.07109	0.4493	0.6492	Gpig
SPTSSA	0.6299	0.762	0.6002	0.8196	1.263	Gpig
SNX6	1.666	1.729	1.918	1.49	1.605	Gpig
CFL2	0.6305	1.509	0.9726	0.3945	0.3232	Gpig
BAZ1A	0.6334	0.4366	0.5832	0.4311	0.7631	Gpig
FAM177A1	0.2823	0.5378	0.3693	0.2593	0.3316	Gpig
PPP2R3C	0.713	0.3926	0.262	0.8226	0.5385	Gpig
PSMA6	1.228	0.978	0.9004	1.18	1.179	Gpig
NFKBIA	0.2673	1.092	1.254	0.1504	0.3842	Gpig
RALGAPA1	0.8526	0.5018	0.3631	0.6965	0.6825	Gpig
BRMS1L	0.6522	0.4808	0.5943	0.5293	0.5019	Gpig
MBIP	0.36	0.1603	0.2516	0.2757	0.226	Gpig
SEC23A	0.363	0.71	0.4144	0.4579	0.3967	Gpig
GEMIN2	0.5218	0.3212	0.255	0.328	0.3363	Gpig
TRAPPC6B	0.2376	0.364	0.2027	0.2484	0.3066	Gpig
PNN	0.7234	0.9206	0.8012	0.8395	0.6789	Gpig
ENSCPOG00000035115	0.2514	0.7549	0.4316	0.1925	0.3006	Gpig
KLHL28	0.4399	0.6368	0.5897	0.3738	0.6732	Gpig
TOGARAM1	0.3185	0.2122	0.153	0.1678	0.2903	Gpig
PRPF39	0.7018	0.9665	0.7582	0.682	0.5189	Gpig
FKBP3	0.7849	0.446	0.5413	0.8509	0.629	Gpig
FANCM	0.9425	0.7035	0.8279	0.8989	0.8255	Gpig
MIS18BP1	0.6513	0.5364	0.6346	0.7284	0.7577	Gpig
RPL10L	0.03863	0.1873	0.04548	0.04489	0.01498	Gpig
RPS29	1.394	1.1	1.206	1.242	1.353	Gpig
LRR1	0.7427	0.6293	0.8167	0.8937	0.6839	Gpig
MGAT2	0.4303	0.364	0.2684	0.424	0.3474	Gpig
POLE2	0.7914	0.4709	0.6366	0.6534	0.6395	Gpig
KLHDC2	0.1012	0.3073	0.05649	0.1499	0.0635	Gpig
ARF6	0.3505	0.5964	0.2084	0.4955	0.4708	Gpig
L2HGDH	0.09296	0.2804	0.07495	0.2508	0.1306	Gpig
MAP4K5	0.2517	0.04101	0.1414	0.3187	0.2776	Gpig
RTRAF	1.07	1.087	1.137	1.143	1.046	Gpig
PSMC6	1.261	0.6945	0.8114	0.9973	1.264	Gpig
STYX	1.031	2.088	1.894	0.7982	0.7973	Gpig
FERMT2	0.752	0.3334	0.5298	0.5768	0.7345	Gpig
DDHD1	0.2233	0.2823	0.1414	0.1815	0.2404	Gpig
GMFB	0.9535	0.9983	0.7557	0.5236	0.8303	Gpig
GCH1	0.2299	0.579	0.3897	0.2822	0.6136	Gpig
WDHD1	0.3343	0.2339	0.3284	0.3563	0.2327	Gpig
MAPK1IP1L	0.3506	0.5472	0.6689	0.431	0.3184	Gpig
DLGAP5	0.7137	1.57	1.603	0.9458	0.8801	Gpig
TRIM69	0.03169	0.7313	0.194	0.04845	0.02493	Gpig
SORD	0.6496	0.2966	0.3809	0.5145	0.5843	Gpig
SLC30A4	0.06715	0.2949	0.2435	0.04715	0.1296	Gpig
SEMA6D	0.2047	0.03127	0.009355	0.09568	0.4852	Gpig
DUT	1.241	0.8112	0.8886	1.246	1.349	Gpig
COPS2	1.318	1.105	1.031	1.057	1.258	Gpig
SLC27A2	0.04043	0.1254	0.03428	0.2397	0.3383	Gpig
GABPB1	0.5854	0.94	0.6457	0.5574	0.6014	Gpig
USP8	0.62	0.8021	0.9849	0.791	0.6015	Gpig
AP4E1	0.3015	0.6363	0.3334	0.3933	0.3096	Gpig
DMXL2	0.1956	0.8631	0.5423	0.2298	0.3812	Gpig
LEO1	0.3426	0.4677	0.3658	0.4026	0.4379	Gpig
MAPK6	0.09206	0.305	0.04777	0.04388	0.1941	Gpig
ARPP19	1.393	1.076	1.398	1.382	1.26	Gpig
FAM214A	0.03942	0.05382	0.1123	0.05234	0.1338	Gpig
RSL24D1	0.638	0.9421	0.751	0.6886	0.5591	Gpig
PIGB	0.6551	1.586	0.8046	0.612	0.5654	Gpig
CCPG1	0.2766	0.7946	1.26	0.1613	0.2433	Gpig
DNAAF4	0.03356	0.1664	0.05129	0.07662	0.0478	Gpig
RFX7	0.1172	0.3516	0.08866	0.08665	0.01392	Gpig
YJU2	0.02911	0.1556	0.08843	0.06606	0.04199	Gpig
PIAS4	0.03901	0.1091	0.1636	0.06266	0.04796	Gpig
EEF2	2.123	2.081	2.058	2.477	2.414	Gpig
GADD45B	0.001775	0.04634	0.02181	0.002765	0.006921	Gpig
SGTA	0.3258	0.1979	0.5706	0.2746	0.2832	Gpig
TMEM41B	1.345	1.514	1.418	1.124	1.276	Gpig
IPO7	3.261	3.079	2.737	3.183	3.103	Gpig
ZNF143	0.6551	0.7992	0.666	0.5097	0.4056	Gpig
SWAP70	0.3194	0.8818	0.8855	0.332	0.263	Gpig
RNF141	0.3075	0.8366	0.7057	0.1434	0.2316	Gpig
CTR9	0.9059	0.5409	0.7147	0.8748	0.9149	Gpig
EIF4G2	2.574	2.347	2.162	2.463	2.572	Gpig
DKK3	0.243	0.2998	0.3768	0.79	0.2326	Gpig
TEAD1	0.405	0.5366	0.381	0.6856	0.6684	Gpig
RRAS2	0.2964	1.162	0.3364	0.2407	0.2521	Gpig
PSMA1	1.625	0.8583	1.213	1.291	1.472	Gpig
CYP2R1	0.1581	0.5098	0.3683	0.1512	0.2452	Gpig
PLEKHA7	0.04754	0.4926	0.1779	0.3106	0.2572	Gpig
RPS13	1.034	1.014	0.943	0.9033	0.9893	Gpig
PIK3C2A	0.7227	1.016	1.172	0.565	0.8042	Gpig
NUCB2	0.3221	1.489	0.9444	0.06331	0.284	Gpig
SAAL1	0.6755	0.7301	0.4983	0.6147	0.6018	Gpig
PLEKHM1	0.3257	0.2416	0.2407	0.3172	0.3738	Gpig
HEXIM1	0.003566	0.04702	0.01059	0.01247	0.01718	Gpig
EFTUD2	1.212	1.414	1.753	1.482	1.368	Gpig
GJC1	0.01725	0.4872	0.1068	0.04794	0.08994	Gpig
CCDC43	0.7425	0.8526	0.6555	0.9058	0.7041	Gpig
SLC25A39	0.939	0.3945	1.036	0.8819	0.8769	Gpig
UBTF	0.399	0.7255	0.5524	0.2052	0.3836	Gpig
ATXN7L3	0.07976	0.1064	0.1317	0.1368	0.1223	Gpig
TMEM101	0.152	0.07787	0.128	0.2678	0.157	Gpig
HECTD1	0.8564	0.8738	0.6582	0.7328	0.869	Gpig
HEATR5A	1.054	0.9547	0.6873	0.9482	0.7501	Gpig
ARHGAP5	0.8587	0.5746	0.7153	0.8705	1.034	Gpig
PDCD7	0.1552	0.2456	0.204	0.162	0.174	Gpig
RNF130	0.02876	0.06097	0.002279	0.05217	0.0215	Gpig
SQSTM1	1.663	2.252	2.961	1.35	1.511	Gpig
CANX	2.783	1.721	2.588	2.732	2.599	Gpig
RUFY1	0.1706	0.2913	0.1633	0.1869	0.2295	Gpig
CLK4	1.297	1.144	1.135	0.9908	1.098	Gpig
HNRNPAB	0.2897	0.733	0.2845	0.3104	0.2867	Gpig
N4BP3	0.02276	0.2023	0.02896	0.01391	0.003632	Gpig
ENSCPOG00000022457	0.9713	1.679	1.09	0.8411	1.002	Gpig
TBC1D14	0.1592	0.5344	0.4678	0.2502	0.2488	Gpig
GRPEL1	0.7082	0.7466	0.8719	0.6406	0.6251	Gpig
TRMT44	0.07859	0.07386	0.07859	0.06644	0.1124	Gpig
LRPAP1	2.818	1.393	2.013	2.699	2.674	Gpig
HTT	0.8561	0.4074	0.4621	0.7927	0.6914	Gpig
NOP14	0.536	0.7477	0.6186	0.5267	0.4666	Gpig
PLAA	0.9571	0.6013	0.8687	1.036	0.9843	Gpig
SF3B4	0.9961	1.102	1.517	1.023	1.117	Gpig
ANP32E	2.084	1.807	1.641	2.074	1.755	Gpig
ENSCPOG00000035575	0.04447	0.1535	0.7893	0.03712	0.02046	Gpig
MRPS21	0.4927	0.3965	0.535	0.4515	0.3971	Gpig
PRPF3	1.012	1.524	1.251	0.915	0.9169	Gpig
RPRD2	0.3827	0.3392	0.4133	0.473	0.384	Gpig
MCL1	0.5349	0.7841	0.4128	0.6477	0.9666	Gpig
ENSA	0.7586	0.4905	0.5198	0.7784	0.8464	Gpig
HORMAD1	1.436	1.351	1.102	1.484	1.176	Gpig
ARNT	0.6569	0.4876	0.946	0.6157	0.7636	Gpig
SETDB1	0.8463	0.9411	0.8587	0.8758	0.7421	Gpig
CERS2	0.4069	0.07615	0.2502	0.4839	0.4918	Gpig
MINDY1	1.311	2.934	2.668	1.173	1.656	Gpig
PRUNE1	0.6559	1.296	1.223	0.929	1.007	Gpig
CDC42SE1	1.144	1.153	1.237	1.154	1.408	Gpig
SEMA6C	0.02139	0.2188	0.056	0.01271	0.03847	Gpig
PSMD4	1.657	1.553	1.617	1.517	1.677	Gpig
PI4KB	0.9021	0.4102	0.6904	1.078	1.009	Gpig
POGZ	0.8215	0.7037	0.4458	0.8133	0.6554	Gpig
CGN	1.075	0.719	0.6559	1.293	1.475	Gpig
TUFT1	0.3649	0.2228	0.3523	0.474	0.4592	Gpig
SNX27	0.8659	0.3582	0.2405	0.5894	0.688	Gpig
MRPL9	0.5746	1.01	0.8952	0.5628	0.6091	Gpig
TDRKH	0.9615	1.339	1.629	1.102	0.949	Gpig
THEM4	1.755	2.087	2.17	2.121	1.576	Gpig
S100A11	0.9211	1.114	1.114	0.7571	0.9379	Gpig
LRRC8D	0.1719	0.04767	0.06479	0.1925	0.2577	Gpig
ZNF326	0.7165	0.5771	0.3424	0.8413	0.8558	Gpig
CDC7	0.802	0.8449	0.8508	0.6399	0.7686	Gpig
ENSCPOG00000003841	0.009546	0.6441	0.6244	0.004642	0.0237	Gpig
GLMN	0.3627	0.5287	0.2211	0.1912	0.184	Gpig
RPAP2	0.7672	0.6078	0.5498	0.5432	0.5697	Gpig
EVI5	0.2984	1.466	0.9074	0.3247	0.7921	Gpig
DIPK1A	0.06818	0.4457	0.1602	0.01771	0.05339	Gpig
MTF2	1.302	1.518	1.136	1.285	1.287	Gpig
DR1	0.7483	0.9499	0.8632	0.4634	0.6275	Gpig
FNBP1L	0.3487	0.2713	0.2593	0.1678	0.4211	Gpig
ARHGAP29	0.7631	1.73	1.504	1.149	1.017	Gpig
ABCD3	0.5028	0.555	0.448	0.8091	1.139	Gpig
CNN3	0.9383	0.5538	0.8308	1.019	1.71	Gpig
ALG14	0.1406	0.1835	0.1577	0.1794	0.1712	Gpig
TLCD4	0.05338	0.3152	0.04554	0	0.01737	Gpig
FRRS1	1.864	1.408	1.988	2.054	1.622	Gpig
AGL	0.739	0.2473	0.3572	0.3021	0.4225	Gpig
SLC35A3	0.2918	0.1495	0.1264	0.4072	0.7146	Gpig
MFSD14A	0.8955	0.6582	0.8639	0.7348	0.9249	Gpig
SASS6	0.3347	0.609	0.2554	0.5954	0.5587	Gpig
DPH5	0.2291	0.2352	0.1556	0.274	0.1037	Gpig
RNPC3	0.4837	0.8185	0.5437	0.7087	0.4182	Gpig
PRMT6	0.4413	0.5706	0.6159	0.491	0.4255	Gpig
FAM102B	0.1701	0.6201	0.2916	0.1248	0.03049	Gpig
STXBP3	0.3404	0.4708	0.2076	0.3624	0.3208	Gpig
WDR47	0.5289	0.4753	0.9385	0.4976	0.4357	Gpig
TAF13	0.6126	0.3624	0.2712	0.4375	0.3391	Gpig
TMEM167B	0.7104	0.1938	0.2826	0.4692	0.5225	Gpig
SARS1	1.457	0.9427	0.994	1.918	1.59	Gpig
PSRC1	0.6746	0.481	0.6116	0.6944	0.7303	Gpig
PSMA5	1.512	1.168	1.397	1.335	1.553	Gpig
GNAI3	1.311	1.215	1.214	1.244	1.156	Gpig
GSTM1	0.9052	0.1045	0.169	1.355	0.6828	Gpig
GSTM3	0.02871	0.1135	0.0502	0.05965	0.02314	Gpig
LAMTOR5	0.9094	1.263	0.9464	0.7746	0.6632	Gpig
DRAM2	0.2556	0.098	0.09607	0.1634	0.124	Gpig
WDR77	0.02051	0.09989	0.1179	0.04068	0.04652	Gpig
ATP5PB	1.684	1.061	1.376	1.611	1.52	Gpig
RAP1A	0.1605	0.2786	0.0722	0.126	0.1691	Gpig
DDX20	0.9124	1.123	1.1	0.784	0.6658	Gpig
CTTNBP2NL	0.525	0.3293	0.2032	0.8228	0.358	Gpig
CAPZA1	1.43	1.685	1.439	1.211	1.361	Gpig
RHOC	0.6127	1.5	1.339	0.2884	0.3013	Gpig
SLC16A1	0.2732	2.795	1.487	0.4848	0.274	Gpig
MAGI3	0.2032	0.05202	0.1001	0.2575	0.3546	Gpig
RSBN1	0.4558	0.4466	0.3492	0.3814	0.1885	Gpig
AP4B1	0.2518	0.1179	0.3828	0.1617	0.1487	Gpig
ENSCPOG00000032000	0.4049	0.8767	0.9391	0.7384	0.4601	Gpig
HIPK1	0.5698	0.9642	0.672	0.478	0.5933	Gpig
TRIM33	1.211	1.045	0.7339	0.6838	1.116	Gpig
BCAS2	1.069	0.8982	0.8612	1.033	0.9545	Gpig
DENND2C	0.843	0.7345	0.5887	1.332	0.5061	Gpig
NRAS	1.321	1.238	1.206	1.277	1.049	Gpig
CSDE1	3.039	2.716	2.702	2.929	2.695	Gpig
SIKE1	0.6677	1.008	0.728	0.6668	0.5713	Gpig
SYCP1	1.296	0.8348	0.7928	1.699	1.123	Gpig
IGSF3	0.6198	0.6236	0.6505	0.6444	0.5361	Gpig
PTGFRN	0.003109	0.3835	0.1608	0.04792	0.03543	Gpig
TENT5C	0.04848	0.6487	0.2656	0.009587	0.1176	Gpig
GDAP2	0.6815	0.6644	0.6611	0.7025	0.4932	Gpig
WDR3	1.11	1.082	1.019	1.334	0.8856	Gpig
WARS2	0.2768	0.233	0.1779	0.2399	0.3328	Gpig
PHGDH	1.146	0.006528	0.1943	1.5	0.8564	Gpig
PRKAB2	1.268	0.4682	0.3324	0.9901	0.6636	Gpig
CHD1L	0.756	0.1133	0.3169	0.7347	0.4916	Gpig
ACP6	0.7112	0.2973	0.3419	0.5136	0.4077	Gpig
RNF115	0.7581	0.7743	0.704	0.7679	0.6845	Gpig
POLR3C	0.7905	0.8239	0.6005	0.795	0.6622	Gpig
PEX11B	0.4015	0.3322	0.3522	0.316	0.3119	Gpig
RBM8A	1.107	0.9917	1.089	1.065	0.9912	Gpig
GTF2B	0.2286	0.1898	0.5074	0.2778	0.3801	Gpig
ENSCPOG00000005010	0.1681	0.5655	0.3314	0.2384	0.202	Gpig
SELENOF	2.111	1.858	1.926	1.95	1.945	Gpig
SH3GLB1	0.2403	0.18	0.2282	0.2299	0.5121	Gpig
ZNHIT6	0.2606	0.4003	0.1807	0.4764	0.1743	Gpig
BCL10	0.3156	0.2897	0.311	0.4612	0.3278	Gpig
C1ORF52	0.1108	0.5411	0.223	0.1275	0.09261	Gpig
SSX2IP	0.04837	0.3359	0.08562	0.3013	0.2207	Gpig
RPF1	1.448	1.262	1.348	1.409	1.321	Gpig
DNAJB4	0.5082	0.7347	1.188	0.4197	0.4672	Gpig
FUBP1	1.162	1.432	1.094	1.235	1.056	Gpig
USP33	0.7748	0.7268	0.8136	0.7597	0.7026	Gpig
ZZZ3	0.5949	0.828	0.909	0.6879	0.7228	Gpig
PIGK	0.8573	0.5978	0.5337	0.7947	0.7053	Gpig
RABGGTB	0.6506	0.6771	0.7134	0.9744	0.5958	Gpig
ACADM	0.9676	0.08421	0.4925	1.045	0.7663	Gpig
ZRANB2	1.355	0.9454	1.084	1.304	1.243	Gpig
ANKRD13C	0.4992	0.2896	0.2682	0.5038	0.4423	Gpig
LRRC40	0.8981	0.5283	0.8197	0.8449	0.8784	Gpig
DEPDC1	0.2506	1.011	0.7157	0.5231	0.5026	Gpig
WLS	0.3005	0.1721	0.2539	0.3711	0.7942	Gpig
SERBP1	0.9645	0.686	0.5555	1.099	0.8486	Gpig
ENSCPOG00000037978	0.0053	0.2756	0.1105	0.03595	0.02026	Gpig
JAK1	0.1717	0.3307	0.2227	0.1705	0.3262	Gpig
DOCK7	0.5122	0.5507	0.2745	0.4271	1.229	Gpig
ENSCPOG00000027140	0.07725	0.2769	0.1291	0.09034	0.08633	Gpig
USP1	1.85	2.217	1.88	1.665	1.748	Gpig
GSN	0.5737	0.7553	0.7794	0.4473	0.6431	Gpig
RAB14	1.443	1.836	1.525	1.568	1.514	Gpig
CNTRL	0.4663	0.2058	0.4464	0.4603	0.3081	Gpig
PSMD5	0.9799	0.8256	0.765	0.8868	0.8926	Gpig
FBXW2	0.4479	0.8931	0.5296	0.4342	0.3643	Gpig
CDK5RAP2	0.2204	0.8809	0.811	0.1621	0.1476	Gpig
ATP6V1G1	0.9209	0.6904	0.8032	1.001	0.8912	Gpig
WHRN	0.08183	0.1774	0.139	0.0652	0.03143	Gpig
SPTY2D1	0.554	0.9856	0.7949	0.4745	0.5314	Gpig
TSG101	1.237	1.297	1.233	1.392	1.566	Gpig
GTF2H1	0.5972	0.5376	0.5398	0.6437	0.7606	Gpig
HPS5	0.414	0.3807	0.4975	0.392	0.4473	Gpig
TUBGCP5	0.6153	0.2279	0.2889	0.4427	0.3822	Gpig
CYFIP1	0.738	0.735	0.8039	0.7551	0.8878	Gpig
ENSCPOG00000039600	0.7661	1.529	1.167	0.8516	0.7158	Gpig
SAP30BP	0.7497	0.4569	0.7962	0.6201	0.5635	Gpig
GALK1	2.197	1.651	2.127	1.657	1.785	Gpig
ACOX1	0.8916	0.4894	0.4574	1.319	1.449	Gpig
UBALD2	0.1828	0.3694	0.4402	0.1678	0.1435	Gpig
PRPSAP1	0.6678	1.036	0.7306	0.7987	0.7277	Gpig
UBE2O	0.06226	0.3158	0.1568	0.04168	0.06781	Gpig
SPTBN1	0.8675	0.3766	0.2565	0.7978	0.9413	Gpig
PSME4	1.902	1.328	1.393	1.673	1.835	Gpig
CHAC2	0.9113	1.125	0.6574	1.342	0.8055	Gpig
IFTAP	0.1862	0.2739	0.1879	0.1334	0.1815	Gpig
TRAF6	0.1294	0.3973	0.2124	0.2214	0.127	Gpig
COMMD9	0.6975	0.9848	0.725	0.6723	0.6551	Gpig
PDHX	0.9197	0.8418	0.9257	0.837	0.8737	Gpig
ELF5	0.1005	0.004391	0	0.4849	1.095	Gpig
NAT10	0.6941	0.9969	0.8014	0.846	0.596	Gpig
CAPRIN1	1.534	1.191	1.116	1.292	1.226	Gpig
HIPK3	0.3062	1.254	0.7378	0.3312	0.377	Gpig
CSTF3	0.6526	0.8563	0.7966	0.9111	0.6564	Gpig
TCP11L1	0.2285	0.1139	0.07754	0.2546	0.1655	Gpig
DEPDC7	0.08488	0.4027	0.8024	0.148	0.1487	Gpig
PRRG4	0.4445	0.2526	0.4973	0.4955	0.8978	Gpig
ENSCPOG00000000548	0.1343	0.5677	0.3382	0.1636	0.1341	Gpig
DENND5A	0.2194	0.9509	0.2907	0.2739	0.271	Gpig
NRIP3	0.0988	0.4222	0.4236	0.1384	0.105	Gpig
TMEM9B	0.892	0.7258	0.6231	0.705	0.8063	Gpig
AKIP1	0.07211	0.1608	0.1187	0.112	0.1459	Gpig
PPFIBP2	0.5235	0.7004	0.8877	1.315	0.8701	Gpig
NLRP14	0.2942	0.03474	0.02816	0.08484	0.05957	Gpig
NUP85	0.6113	0.3951	0.7204	0.6988	0.6297	Gpig
SLC25A19	0.04646	0.1385	0.07893	0.03383	0.06693	Gpig
GRB2	1.045	0.9446	0.8476	0.9027	1.012	Gpig
LLGL2	0.8166	0.2869	0.6065	0.854	0.7022	Gpig
ASCC3	0.8704	0.8541	0.8536	0.7687	0.9811	Gpig
LIN28B	0.06177	0.3361	0.01356	0.08323	0.04221	Gpig
PREP	0.2374	0.412	0.3671	0.1769	0.342	Gpig
ATG5	1.167	1.318	1.398	0.8824	0.8729	Gpig
ENSCPOG00000003512	0.008013	0.5992	0.2834	0.04037	0.09975	Gpig
CD24	0.04882	0.03885	0.03803	0.0858	0.2907	Gpig
MTRES1	0.5036	1.014	1.088	0.52	0.4609	Gpig
BEND3	0.2574	0.3276	0.1312	0.266	0.1725	Gpig
SEC63	1.547	0.9291	0.7795	1.199	1.166	Gpig
SNX3	0.9819	1.992	1.722	0.7041	0.9335	Gpig
FOXO3	0.08923	0.4255	0.3192	0.06094	0.1642	Gpig
SESN1	0.2036	0.1782	0.2404	0.4078	0.2801	Gpig
CD164	1.52	1.508	1.576	1.475	1.735	Gpig
ZBTB24	0.3184	0.4333	0.4033	0.3195	0.3677	Gpig
WASF1	0.007639	0.1849	0.001304	0.02624	0.00572	Gpig
ASF1B	0.8194	0.9187	0.574	0.7327	0.8851	Gpig
DDX39A	1.696	1.94	2.106	1.76	1.829	Gpig
GIPC1	0.02502	0.02295	0.01801	0.02365	0.08126	Gpig
DNAJB1	1.68	1.217	1.786	1.541	1.643	Gpig
TECR	0.8634	0.6024	0.5672	1.032	0.9886	Gpig
NDUFB7	0.4474	0.649	0.5482	0.4534	0.4638	Gpig
BRD4	0.8634	1.472	1.042	0.7452	0.964	Gpig
AKAP8	0.07748	0.1612	0.02797	0.08782	0.1387	Gpig
ENSCPOG00000033745	0.4715	0.9039	1.038	0.4593	0.7112	Gpig
MIER2	0.06029	0.1792	0.4273	0.2254	0.1997	Gpig
THEG	0.02905	0.05733	0.08687	0.08852	0.2559	Gpig
LAS1L	0.8679	0.9509	1.069	0.6614	0.7099	Gpig
MSN	2.088	1.662	2.013	1.477	1.4	Gpig
AACS	0.2027	0.1065	0.09397	0.165	0.2985	Gpig
DHX37	0.05543	0.1351	0.1554	0.09876	0.09875	Gpig
LRRC61	0.2031	0.4496	0.4536	0.3748	0.2065	Gpig
NOS3	0.00145	0.3462	0.02766	0	0.001867	Gpig
ABCB8	0.4438	0.5122	0.7395	0.3807	0.5947	Gpig
NUB1	0.2626	0.5708	0.47	0.3419	0.3554	Gpig
GALNT11	0.3028	0.3036	0.7612	0.3596	0.3953	Gpig
KMT2C	2.179	1.921	1.704	1.662	2.312	Gpig
PAXIP1	0.2739	0.5658	0.2486	0.4175	0.3022	Gpig
INSIG1	0.2789	0.2838	0.2954	0.2765	0.4319	Gpig
RBM33	0.5844	1.036	0.5807	0.4906	0.6033	Gpig
RNF32	0.0007333	0.2825	0.0928	0	0.01178	Gpig
UBE3C	1.022	1.444	0.88	1.083	0.7847	Gpig
DNAJB6	1.749	2.243	1.97	1.595	1.619	Gpig
NCAPG2	0.7906	0.531	0.8683	0.968	0.7898	Gpig
ESYT2	0.4978	0.4435	0.3276	0.3739	0.6732	Gpig
DYNC2I1	0.2324	0.04985	0.1336	0.09053	0.09722	Gpig
RAD51C	0.4654	0.77	0.494	0.799	0.3938	Gpig
SKA2	0.3581	0.3595	0.2413	0.2929	0.2326	Gpig
PRR11	0.4147	0.268	0.34	0.5076	0.3857	Gpig
SMG8	1.002	0.7782	0.6239	0.7039	0.5936	Gpig
GDPD1	0.6967	1.181	0.8383	1.091	0.629	Gpig
YPEL2	0.5022	1.143	0.9418	0.2247	0.8179	Gpig
DHX40	0.4068	0.9329	0.6361	0.3503	0.453	Gpig
CLTC	2.215	1.75	1.471	2.051	2.089	Gpig
PTRH2	0.01143	0.03826	0.03679	0.01461	0.009944	Gpig
VMP1	1.472	2.008	1.908	1.428	1.423	Gpig
RNFT1	0.3684	0.09822	0.1571	0.2848	0.1952	Gpig
MED13	0.7352	1.14	0.821	0.6761	1.016	Gpig
INTS2	0.9112	0.323	0.501	0.6899	0.8702	Gpig
BRIP1	1.192	0.755	1.096	0.8646	0.8752	Gpig
BCAS3	0.4458	0.2355	0.553	0.4332	0.5507	Gpig
PPM1D	0.3041	0.7148	0.5888	0.2759	0.4101	Gpig
ZNHIT3	0.6125	0.7214	0.8073	0.5041	0.4616	Gpig
MYO19	0.06778	0.1104	0.2092	0.1815	0.08715	Gpig
GGNBP2	1.037	0.8856	0.9993	0.9334	0.966	Gpig
MRM1	0.0629	0.1397	0.1919	0.2531	0.1296	Gpig
AATF	0.2982	0.6824	0.6499	0.3794	0.3998	Gpig
ACACA	0.9427	0.4619	0.5042	1.098	0.8784	Gpig
TADA2A	0.6641	1.098	1.067	0.93	0.7483	Gpig
SYNRG	0.3385	0.3826	0.2649	0.1569	0.4398	Gpig
DDX52	0.8594	0.7996	0.8597	0.7648	0.7516	Gpig
PEX12	0.6242	0.6917	0.804	0.5595	0.4465	Gpig
NLE1	0.4526	0.5326	0.5966	0.8375	0.597	Gpig
LIG3	0.4149	0.4023	0.607	0.1947	0.2485	Gpig
ZNF830	0.1937	0.262	0.2189	0.1954	0.1374	Gpig
MYO1D	1.67	0.9605	0.8399	1.542	2.368	Gpig
PSMD11	2.723	1.8	2.013	2.356	2.483	Gpig
ZNF207	2.007	2.389	2.128	2.078	1.919	Gpig
RHOT1	0.6937	1.035	0.7985	0.6591	0.5127	Gpig
ADAP2	0.04249	0.8946	0.6355	0.05533	0.05156	Gpig
TEFM	0.9548	1.175	1.06	0.9685	0.6857	Gpig
CRLF3	0.429	0.4826	0.718	0.5356	0.3549	Gpig
SUZ12	0.6935	1.068	0.5563	0.565	0.842	Gpig
UTP6	1.105	0.9964	0.8416	1.19	0.9025	Gpig
RAB11FIP4	0.8971	0.7629	0.7077	0.7591	1.452	Gpig
TXNDC17	0.9555	0.4626	0.8824	0.7761	0.92	Gpig
MYBBP1A	0.6435	1.118	1.232	0.8909	0.6435	Gpig
UBE2G1	1.024	1.391	1.239	0.6335	1.36	Gpig
ANKFY1	1.845	0.8475	1.293	1.806	1.424	Gpig
ZZEF1	0.288	0.356	0.2988	0.2549	0.4452	Gpig
NCBP3	0.4578	0.2874	0.3433	0.4153	0.398	Gpig
ITGAE	0.2872	0.559	0.2065	0.1985	0.2967	Gpig
HASPIN	0.2681	0.6297	0.7798	0.2758	0.3147	Gpig
EMC6	0.1699	0.6584	0.5064	0.3241	0.3374	Gpig
TAX1BP3	0.98	1.547	1.638	1.055	1.189	Gpig
ENSCPOG00000036311	0.2395	0.1496	0.5277	0.2163	0.1269	Gpig
CLUH	0.4627	0.6211	0.7788	0.7529	0.5642	Gpig
METTL16	1.375	0.6439	0.7499	1.302	1.263	Gpig
SGSM2	0.1076	0.3682	0.01648	0.1047	0.1477	Gpig
TSR1	0.8585	1.072	1.061	1.082	0.7519	Gpig
SMG6	0.3783	0.373	0.3681	0.2307	0.4358	Gpig
DPH1	1.069	0.7048	0.8146	1.034	0.9039	Gpig
RTN4RL1	0.02564	0.3889	0.1966	0	0.02966	Gpig
WDR81	0.05099	0.1753	0.04507	0.01894	0.1135	Gpig
PRPF8	1.283	1.472	1.21	1.421	1.21	Gpig
SLC43A2	0.3479	0.1276	0.2119	0.3165	0.9159	Gpig
INPP5K	0.3978	0.5935	0.2175	0.285	0.4162	Gpig
MYO1C	0.9179	0.9979	1.309	1.323	1.537	Gpig
YWHAE	3.124	2.349	2.469	2.667	2.721	Gpig
VPS53	0.7773	0.4871	0.6878	0.6432	0.8354	Gpig
GEMIN4	0.8491	0.9194	1.006	0.93	0.8473	Gpig
MRM3	0.2936	0.5386	0.5368	0.2522	0.3878	Gpig
TIMM22	0.7133	0.6189	0.7241	0.7484	0.6193	Gpig
ABR	0.1209	0.2063	0.2113	0.1811	0.3352	Gpig
ENSCPOG00000034119	0.08141	0.2788	0.3104	0.1599	0.4221	Gpig
GOSR1	1.405	1.14	0.8685	1.088	1.207	Gpig
BLMH	0.574	0.3933	0.4656	0.5667	0.5104	Gpig
SSH2	0.4167	0.5918	0.5532	0.1729	0.4079	Gpig
TAOK1	0.4512	0.2375	0.3375	0.4362	0.4802	Gpig
NUFIP2	0.3021	0.6045	0.4572	0.3612	0.3868	Gpig
PHF12	0.257	0.3042	0.309	0.2439	0.2602	Gpig
ERAL1	0.5586	0.4748	0.4081	0.4708	0.6393	Gpig
TRAF4	0.1655	0.3108	0.2129	0.3247	0.2148	Gpig
SUPT6H	1.264	0.9893	1.129	1.166	1.308	Gpig
KIAA0100	1.995	0.9553	1.243	1.484	1.664	Gpig
PIGS	0.789	0.6932	0.7721	0.5297	0.788	Gpig
SLC46A1	0.01863	0.488	0.1552	0.08293	0.02251	Gpig
TMEM199	0.7515	1.533	1.45	0.8926	0.9006	Gpig
POLDIP2	0.4912	0.7112	1.218	0.5365	0.4985	Gpig
IFT20	0.67	0.7778	0.6695	0.6923	0.6389	Gpig
TMEM97	0.02153	0.01295	0.02359	0.0407	0.02346	Gpig
WSB1	2.551	2.52	2.779	2.113	2.116	Gpig
ATXN10	0.5004	0.4115	0.2625	0.633	0.4889	Gpig
SMC1B	0.1512	0.2656	0.15	0.08182	0.09304	Gpig
NUP50	0.2285	0.4073	0.3259	0.3615	0.545	Gpig
ENSCPOG00000027494	0.3588	0.3719	0.625	0.504	0.9065	Gpig
TACC3	0.6392	1.005	1.083	0.8963	0.8516	Gpig
LETM1	0.4029	0.9654	0.5332	0.4714	0.6436	Gpig
NELFA	0.2112	0.2368	0.2952	0.2492	0.2331	Gpig
HAUS3	0.5099	0.7351	0.6173	0.452	0.5268	Gpig
MXD4	0.05251	0.1289	0.07828	0.2044	0.1805	Gpig
RNF4	2.044	2.117	2.136	2.015	2.048	Gpig
COX5B	1.302	0.7099	1.128	1.381	1.41	Gpig
CNNM4	0.2277	0.3086	0.07215	0.1106	0.2792	Gpig
KANSL3	0.1708	0.4037	0.2676	0.3372	0.2562	Gpig
NCAPH	0.315	0.4296	0.3878	0.2846	0.296	Gpig
SNRNP200	0.9497	1.256	1.051	1.043	1.06	Gpig
CIAO1	0.5735	0.8522	0.9138	0.727	0.6438	Gpig
STARD7	0.3671	0.7467	0.9438	0.5735	0.5668	Gpig
ASTL	0.001294	0.3681	0.04678	0.01342	0.0178	Gpig
MRPS5	0.7842	0.5874	0.5376	0.8609	0.7373	Gpig
LIPT1	0.3374	0.4719	0.2769	0.4771	0.2619	Gpig
PDCL3	0.503	0.4452	0.6945	0.5347	0.5377	Gpig
RPL31	1.035	1.144	1.051	1.104	1.039	Gpig
CNOT11	0.274	0.73	0.2139	0.3661	0.4435	Gpig
MAP4K4	0.111	0.2932	0.176	0.1537	0.2563	Gpig
MRPS9	0.3169	0.3481	0.4859	0.385	0.3104	Gpig
C2ORF49	0.3995	0.7392	0.8577	0.3646	0.3561	Gpig
NCK2	0.09054	0.05346	0.03281	0.08389	0.186	Gpig
RANBP2	1.355	1.434	1.048	1.382	1.253	Gpig
PGM2	0.8983	0.7293	0.631	1.151	1.115	Gpig
KLF3	0.2602	0.4947	0.3467	0.2008	0.223	Gpig
RFC1	0.6694	1.102	0.799	0.6312	0.5894	Gpig
KLB	0.2914	0.1881	0.09231	0.1009	0.119	Gpig
LIAS	0.6825	0.4704	0.6083	0.6434	0.6207	Gpig
UGDH	0.1747	0.1563	0.4358	0.2081	0.2159	Gpig
PDS5A	1.11	1.028	0.8782	0.8166	1.107	Gpig
N4BP2	1.879	2.316	2.167	1.466	1.692	Gpig
RBM47	0.2835	0.237	0.4083	0.8506	1.322	Gpig
APBB2	0.426	0.4598	0.1807	0.4977	0.5614	Gpig
TMEM33	1.389	1.29	1.427	1.238	1.528	Gpig
BEND4	0.3184	0.36	0.1132	0.3026	0.3716	Gpig
GNPDA2	0.5005	0.444	0.4064	0.4085	0.294	Gpig
TEC	0.1643	0.4022	0.1233	0.09686	0.2893	Gpig
SLAIN2	0.6174	0.8355	0.5585	0.5162	0.7202	Gpig
SGCB	0.3759	0.4816	0.8122	0.4536	0.3764	Gpig
USP46	0.05844	0.4403	0.1369	0.1055	0.05798	Gpig
SCFD2	0.4334	0.4698	0.4873	0.39	0.3021	Gpig
CHIC2	0.2886	0.6266	0.1456	0.4524	0.3196	Gpig
PDGFRA	0.9374	0.09044	0.4192	1.966	0.7343	Gpig
KIT	0.304	0.06181	0.1395	0.5663	0.9188	Gpig
TMEM165	1.004	0.9002	0.8488	0.9638	0.8145	Gpig
CLOCK	0.1984	0.6689	0.2752	0.2056	0.2001	Gpig
PPAT	1.225	1.247	1.304	1.304	1.101	Gpig
POLR2B	1.211	1.271	1.206	1.246	1.241	Gpig
ENSCPOG00000012081	0.1348	0.5101	0.3322	0.1646	0.1255	Gpig
RER1	0.6381	0.7351	0.797	0.5887	0.543	Gpig
SKI	0.1143	0.1864	0.1863	0.1638	0.1692	Gpig
PRKCZ	0.07532	0.2314	0.422	0.3337	0.734	Gpig
GNB1	0.155	0.4014	0.3947	0.2785	0.22	Gpig
NADK	0.2355	0.8087	0.3766	0.3458	0.6322	Gpig
SSU72	0.8251	1.005	0.6325	0.7467	0.7842	Gpig
MRPL20	0.8341	0.7319	0.8679	0.7331	0.691	Gpig
CCNL2	0.356	0.6801	0.2849	0.3661	0.5617	Gpig
INTS11	0.6743	0.805	0.8602	0.7002	0.6284	Gpig
B3GALT6	0.0957	0.4303	0.08753	0.05454	0.09602	Gpig
SDF4	0.8297	0.8717	0.7445	0.6722	0.8785	Gpig
NOC2L	0.6737	0.8542	1.091	1.049	0.629	Gpig
ACBD5	0.7534	0.8719	0.659	0.7818	0.7443	Gpig
ABI1	1.079	1.102	0.8354	1.158	0.871	Gpig
ARHGAP21	0.04902	0.4265	0.1446	0.01948	0.07373	Gpig
FKBP4	1.854	1.201	1.73	2.09	2.012	Gpig
RPL32	1.338	1.064	1.259	1.261	1.282	Gpig
TMCC1	0.1881	0.1322	0.07743	0.1028	0.093	Gpig
RBSN	0.2298	0.372	0.5153	0.3209	0.3351	Gpig
MRPS25	0.2683	0.6553	0.595	0.3418	0.2983	Gpig
NR2C2	0.04832	0.3093	0.07093	0.1458	0.2531	Gpig
CCDC174	0.2765	0.7076	0.3465	0.2743	0.3102	Gpig
SLC6A6	0.532	0.1961	0.2434	0.7542	1.478	Gpig
LSM3	0.997	0.4739	0.7493	0.8239	0.8894	Gpig
TMEM43	0.3483	0.7549	0.5754	0.3743	0.3594	Gpig
CHCHD4	0.7715	1.036	0.9149	0.9259	0.6308	Gpig
ENSCPOG00000036087	0.8165	0.002838	0.03171	0.9592	0.5201	Gpig
SNORD64	1.01	0.4149	0.7202	0.9867	0.7189	Gpig
TMEM147	0.8492	0.3628	0.4955	1.004	0.8173	Gpig
RBM42	0.8055	1.002	1.213	0.7528	0.7783	Gpig
PDCD5	0.598	0.6683	0.7032	0.5425	0.5654	Gpig
TSHZ3	0.1566	0.556	0.6358	0.1554	0.09541	Gpig
URI1	0.1527	0.6878	0.2058	0.2414	0.1639	Gpig
CCNE1	0.6269	0.8642	1.572	1.12	2.353	Gpig
POP4	0.775	1.249	1.074	0.9149	0.7959	Gpig
UQCRFS1	1.298	1.009	1.238	1.463	1.342	Gpig
TAGLN2	1.742	1.115	1.874	2.056	2	Gpig
PEA15	1.007	0.543	0.3633	1.19	1.271	Gpig
COPA	1.463	1.062	1.223	1.649	1.389	Gpig
NCSTN	0.8886	0.3851	0.7399	0.8204	0.684	Gpig
F11R	0.7283	0.6084	0.8744	0.906	1.082	Gpig
TSTD1	0.04364	0.04248	0.03945	0.05336	0.04015	Gpig
USF1	0.8455	1.67	1.416	0.5197	0.8441	Gpig
PFDN2	0.1903	0.4272	0.2622	0.2126	0.1956	Gpig
NIT1	0.1975	0.309	0.28	0.1771	0.1748	Gpig
DEDD	0.03952	0.02049	0.1296	0.1131	0.07521	Gpig
UFC1	0.8014	0.6022	0.4714	0.6616	0.8228	Gpig
USP21	0.2563	0.2549	0.3975	0.3149	0.2496	Gpig
DUSP12	0.1734	0.3333	0.2777	0.2075	0.1799	Gpig
ATF6	0.639	0.3246	0.556	0.6419	0.6287	Gpig
PARD6G	0.0006128	0.3732	0.1022	0.002401	0.0163	Gpig
ADNP2	0.351	0.2797	0.4015	0.3936	0.3578	Gpig
TXNL4A	0.7618	1.263	1.107	0.7538	0.6876	Gpig
SLC66A2	0.1005	0.3979	0.1692	0.3371	0.1827	Gpig
CTDP1	0.2488	0.5905	0.3881	0.475	0.3093	Gpig
ATP9B	0.7059	0.3937	0.224	0.6719	0.5457	Gpig
ABLIM1	0.4856	0.08949	0.06342	0.7679	1.12	Gpig
CCDC186	0.2378	0.5438	0.7261	0.1473	0.1861	Gpig
DCLRE1A	0.2384	0.8436	0.2271	0.1868	0.1571	Gpig
CASP7	0.2102	0.5747	0.2879	0.2271	0.134	Gpig
ZDHHC6	1.468	1.612	1.607	1.364	1.381	Gpig
SHOC2	0.9468	0.8288	0.7333	0.8083	0.7423	Gpig
BBIP1	0.4097	0.7686	0.5517	0.3953	0.4229	Gpig
SMC3	0.5717	1.13	0.9307	0.8678	0.5697	Gpig
DUSP5	0.01646	0.4718	0.1816	0.1653	0.02141	Gpig
ADD3	0.1361	0.1895	0.1821	0.2361	0.1467	Gpig
XPNPEP1	0.4087	0.4692	0.3968	0.7166	0.6308	Gpig
CFAP58	0	0.07052	0.006079	0.008559	0	Gpig
SFR1	0.6178	0.6668	0.3315	0.5169	0.4265	Gpig
SLK	0.2421	0.7433	0.3416	0.2331	0.3952	Gpig
STN1	0.326	0.1415	0.1698	0.4345	0.3209	Gpig
ATP5MK	1.175	1.064	1.008	1.135	1.151	Gpig
TAF5	0.1165	0.227	0.06001	0.09488	0.06412	Gpig
PCGF6	0.4978	0.3647	0.2358	0.2533	0.4492	Gpig
CNNM2	0.1685	0.1298	0.05215	0.2908	0.1844	Gpig
WBP1L	0.06777	0.174	0.0805	0.05502	0.1502	Gpig
ACTR1A	1.426	1.307	1.316	1.376	1.409	Gpig
MFSD13A	0.107	0.1567	0.07081	0.1342	0.1418	Gpig
NOLC1	1.418	1.534	1.617	1.51	1.282	Gpig
PPRC1	0.3328	0.868	0.8564	0.6526	0.4289	Gpig
LDB1	0.1552	0.5467	0.1705	0.1694	0.2193	Gpig
ARMH3	0.3399	0.2815	0.3203	0.46	0.4248	Gpig
OGA	0.8452	0.9665	0.5665	0.8191	0.7938	Gpig
NPM3	0.4463	0.5059	0.5962	0.506	0.467	Gpig
DPCD	0.3576	0.4002	0.1808	0.3147	0.2695	Gpig
BTRC	0.2958	0.3599	0.1416	0.1501	0.2437	Gpig
TWNK	0.2651	0.416	0.2654	0.3444	0.3116	Gpig
MRPL43	0.2737	0.4135	0.4224	0.417	0.3233	Gpig
SLF2	1.082	0.2322	0.7182	0.9066	0.9835	Gpig
HIF1AN	0.2757	0.3166	0.6547	0.1001	0.3853	Gpig
ENSCPOG00000024799	1.86	1.524	1.597	1.697	1.641	Gpig
ENSCPOG00000032751	0.8099	1.768	2.195	1.138	1.275	Gpig
DAPK1	0.008315	0.4044	0.1906	0.02781	0.006945	Gpig
TUT7	0.7911	0.9339	0.7447	0.7453	0.9316	Gpig
NAA35	1.769	1.315	1.256	1.591	1.373	Gpig
RMI1	0.6449	0.4212	0.2555	0.3084	0.405	Gpig
KIF27	0.1751	0.1943	0.3148	0.1682	0.2083	Gpig
GKAP1	0.2748	0.9335	0.4886	0.2781	0.2296	Gpig
UBQLN1	1.347	0.4069	0.8446	1.256	1.324	Gpig
SLC25A40	0.8745	0.2771	0.4623	1.168	0.4278	Gpig
DBF4	0.4549	0.8674	0.9179	0.5726	0.477	Gpig
SRI	0.6916	0.6152	0.9117	0.6055	0.6161	Gpig
CLDN12	1.383	0.4551	0.7749	0.8777	0.8288	Gpig
CYP51A1	0.9284	0.2466	0.4828	1.049	0.8699	Gpig
ANKIB1	0.4313	0.4711	0.2871	0.2548	0.3913	Gpig
PEX1	0.522	0.2846	0.5923	0.462	0.4515	Gpig
RBM48	0.4759	0.6815	0.372	0.4025	0.488	Gpig
VPS50	0.9089	0.1994	0.4418	0.8754	0.7305	Gpig
PPP1R9A	0.08465	0.1467	0.1488	0.04734	0.4606	Gpig
SLC25A13	0.9191	0.8072	0.8552	1.293	1.122	Gpig
SEM1	0.8766	0.7213	0.7788	0.7966	0.8101	Gpig
ENSCPOG00000009841	2.279	1.725	1.755	2.582	1.99	Gpig
MIOS	0.5009	0.6482	0.8449	0.3345	0.5305	Gpig
NDUFA4	1.466	1	1.059	1.404	1.507	Gpig
TMEM168	0.5434	0.709	0.973	0.8574	0.6306	Gpig
SMIM30	0.5977	0.555	0.6831	0.6152	0.4878	Gpig
TES	0.5214	0.2056	0.5375	0.4663	0.6207	Gpig
CAPZA2	0.4797	0.2776	0.2959	0.4123	0.5013	Gpig
ING3	0.5066	0.6532	0.7127	0.3735	0.2686	Gpig
IQUB	0.2042	0.4818	0.3258	0.1873	0.2179	Gpig
NDUFA5	0.9984	0.8566	0.7041	0.9725	0.8714	Gpig
WASL	0.1639	0.5154	0.4478	0.3203	0.5751	Gpig
ZNF800	0.1915	0.1359	0.319	0.1052	0.1614	Gpig
ARF5	0.1308	0.0763	0.06097	0.1879	0.1437	Gpig
SND1	1.301	1.092	1.198	1.292	1.295	Gpig
RBM28	0.3434	0.3715	0.5365	0.3981	0.3115	Gpig
IMPDH1	0.3531	0.4311	0.4267	0.4082	0.943	Gpig
HILPDA	0.4353	0.4141	0.125	0.4937	0.7071	Gpig
CALU	1.492	1.709	1.793	1.242	1.342	Gpig
ATP6V1F	0.4468	0.3888	0.5325	0.4982	0.4468	Gpig
IRF5	0.03658	0.1444	0.3099	0.07897	0.1023	Gpig
TNPO3	1.239	1.203	1.372	1.155	1.116	Gpig
SMO	0.1839	0.4868	0.3205	0.2255	0.1735	Gpig
AHCYL2	1.161	0.5176	0.5373	1.296	1.863	Gpig
ENSCPOG00000027715:U2	0.04041	0.2654	0.0485	0.0376	0.03501	Gpig
NRF1	0.5238	0.464	0.5516	0.6652	0.438	Gpig
UBE2H	2.223	2.032	2.494	1.766	1.973	Gpig
ZC3HC1	1.204	1.19	1.212	0.9422	1.03	Gpig
KLHDC10	0.8666	0.3318	0.4921	0.7469	0.9958	Gpig
TMEM209	1.658	1.882	2.123	1.312	1.166	Gpig
MEST	1.08	0.8758	1.096	1.129	1.742	Gpig
ST3GAL6	0.4579	0.8409	0.6628	0.2428	0.592	Gpig
CMSS1	0.6719	0.4275	0.4002	0.6713	0.3723	Gpig
TBC1D23	0.8422	0.7256	0.5872	0.6526	0.9745	Gpig
NIT2	0.5683	0.151	0.5392	0.1941	0.3492	Gpig
TOMM70	0.6246	0.5711	0.2744	0.4805	0.4928	Gpig
TFG	1.343	1.244	1.369	1.485	1.611	Gpig
TRMT10C	0.7284	0.6912	0.7803	0.8486	0.5316	Gpig
ZBTB11	0.8386	0.9111	0.7069	0.5744	0.4835	Gpig
RPL24	1.077	0.7131	0.9616	1.103	1.101	Gpig
CEP97	0.4461	0.1185	0.1998	0.4094	0.3179	Gpig
BBX	0.5749	0.4507	0.8861	0.5039	0.6082	Gpig
CD47	0.3734	0.4665	0.2378	0.4977	1.295	Gpig
CIP2A	0.4278	0.4462	0.7477	0.3725	0.3553	Gpig
ENSCPOG00000005515	1.05	1.651	1.371	1.144	0.8401	Gpig
NECTIN3	0.2213	0.2477	0.1067	0.304	1.209	Gpig
PHLDB2	2.027	1.389	1.609	2.414	2.459	Gpig
CD200	0.1895	0.06955	0.03579	0.4526	1.113	Gpig
ATG3	1.095	0.9695	0.8941	1.223	1.092	Gpig
SLC35A5	0.1961	0.377	0.2126	0.1822	0.2127	Gpig
GTPBP8	0.1564	0.1296	0.1279	0.1277	0.1513	Gpig
NEPRO	0.2548	0.3262	0.3353	0.3865	0.3073	Gpig
ATP6V1A	1.815	1.266	1.264	2.068	1.64	Gpig
QTRT2	0.5769	0.5362	0.6074	0.5855	0.4287	Gpig
IGSF11	0.1486	0.7047	0.1905	0.1304	0.3189	Gpig
B4GALT4	0.2876	0.2071	0.3889	0.1306	0.2181	Gpig
ARHGAP31	0.09589	0.005055	0	0.2922	0.8476	Gpig
GSK3B	2.068	2.088	1.139	1.688	1.819	Gpig
NDUFB4	1.33	0.9437	0.9245	1.041	1.086	Gpig
GTF2E1	0.3706	0.3261	0.5272	0.3002	0.3466	Gpig
RPP38	0.3529	0.4045	0.5009	0.4061	0.3292	Gpig
RABIF	0.315	0.5111	0.2935	0.2271	0.2928	Gpig
PDCD2	0.6602	0.302	0.3378	0.561	0.4195	Gpig
TBP	0.3177	0.3956	0.3621	0.2748	0.1587	Gpig
PSMB1	1.952	2.018	1.975	1.795	1.946	Gpig
TSPYL1	1.303	1.079	0.9217	0.9349	1.05	Gpig
NT5DC1	1.131	0.6807	0.7811	1.089	0.8374	Gpig
HDAC2	1.066	1.415	1.044	1.07	1.036	Gpig
FYN	0.09058	0.195	0.0737	0.1265	0.1378	Gpig
REV3L	0.7744	0.8769	0.371	0.5074	0.7931	Gpig
SLC16A10	0.1754	0.7685	0.3384	0.2	0.3838	Gpig
RPF2	1.008	1.608	1.31	0.982	0.8233	Gpig
GTF3C6	0.6926	0.7997	0.6352	0.6303	0.6781	Gpig
AMD1	2.406	3.122	3.186	2.428	2.3	Gpig
CDK19	0.3296	0.5815	0.3635	0.1125	0.3219	Gpig
TRAPPC13	0.3668	0.1479	0.09718	0.3237	0.149	Gpig
TRIM23	0.09912	0.09405	0.1757	0.1256	0.1009	Gpig
PPWD1	1.181	0.7908	0.8055	1.071	0.8369	Gpig
CENPK	0.7411	1.06	0.8512	0.6029	0.6912	Gpig
ALS2	0.8947	0.7118	0.6262	0.555	0.7813	Gpig
STRADB	0.1545	0.3271	0.1588	0.1533	0.1325	Gpig
TRAK2	0.3568	0.4298	0.2928	0.2834	0.313	Gpig
CASP8	0.09761	0.1534	0.07405	0.2273	0.169	Gpig
CFLAR	0.08231	0.1363	0.1318	0.1961	0.1418	Gpig
NDUFB3	0.81	0.6086	0.726	0.7464	0.7631	Gpig
FAM126B	0.5634	0.5112	0.6746	0.4799	0.3679	Gpig
ORC2	0.4348	0.8033	0.8485	0.5454	0.5364	Gpig
NIF3L1	0.1017	0.1494	0.0717	0.05195	0.06197	Gpig
PPIL3	0.5268	0.819	0.8533	0.643	0.5081	Gpig
CLK1	0.5833	1.127	0.9054	0.4738	0.5122	Gpig
SPATS2L	0.1273	0.08858	0.1169	0.1528	0.1499	Gpig
MAIP1	0.588	0.5204	0.5973	0.588	0.5157	Gpig
COQ10B	0.6195	0.3722	0.3866	0.5997	0.4309	Gpig
SF3B1	1.799	1.896	1.801	1.768	1.673	Gpig
STK17B	0.08297	0.1518	0.0576	0.1402	0.1889	Gpig
SLC39A10	0.2732	0.228	0.2701	0.08651	0.1727	Gpig
UHMK1	0.2215	0.7255	0.4507	0.4538	0.1631	Gpig
UAP1	0.224	0.02044	0.04339	0.5184	0.4118	Gpig
ALDH9A1	0.2099	0.1197	0.2597	0.2183	0.1611	Gpig
TMCO1	0.8275	1.45	1.154	0.7439	0.6982	Gpig
UCK2	0.6324	1.589	1.471	0.5845	0.6596	Gpig
TADA1	0.8501	0.9224	0.7725	0.4308	0.6969	Gpig
MAEL	0.0371	0.4107	0.2441	0.001048	0.02259	Gpig
POU2F1	0.4928	0.3726	0.2943	0.3525	0.3765	Gpig
MPZL1	0.5008	0.002335	0.06264	0.3677	0.8867	Gpig
MPC2	0.2769	0.3958	0.2865	0.255	0.3489	Gpig
GPR161	0.02153	0.2802	0.02975	0.03249	0.01517	Gpig
TIPRL	1.465	1.905	1.204	1.588	1.217	Gpig
SFT2D2	1.193	1.078	0.7803	1.122	1	Gpig
ATP1B1	0.1362	0.2429	0.1484	0.2661	0.09334	Gpig
SLC19A2	0.3019	0.2564	0.2453	0.273	0.2568	Gpig
C1ORF112	0.5012	0.6267	0.8349	0.5055	0.3996	Gpig
SCYL3	0.2631	0.1127	0.0995	0.1785	0.3508	Gpig
PARD3	0.3316	0.1579	0.1559	0.5135	0.4859	Gpig
CUL2	0.8587	1.625	1.719	0.8577	0.7672	Gpig
CREM	0.1352	0.2734	0.2222	0.1953	0.1208	Gpig
WAC	1.404	1.92	1.465	1.23	1.143	Gpig
RAB18	2.433	2.987	3.308	1.985	1.96	Gpig
PHYH	0.5458	0.4856	0.5903	0.5338	0.481	Gpig
MCM10	0.4521	0.5724	0.8467	0.7346	0.7144	Gpig
CDC123	0.9057	0.5803	0.6801	0.8699	0.8689	Gpig
NUDT5	0.6144	0.2106	0.3622	0.7237	0.538	Gpig
DHTKD1	0.2246	0.006033	0.09399	0.1525	0.1201	Gpig
EPC1	0.619	0.3398	0.2136	0.4318	0.4864	Gpig
KIF5B	1.277	1.795	0.8973	1.32	1.315	Gpig
ARHGAP12	0.4063	0.2736	0.2057	0.06815	0.1832	Gpig
JCAD	0.1395	0.5263	0.2798	0.2507	0.1808	Gpig
MTPAP	0.3809	0.4131	0.4097	0.5189	0.4651	Gpig
BAMBI	0.179	0.4738	0.2712	0.2106	0.2149	Gpig
SEPHS1	0.5411	0.7933	0.7827	0.5425	0.5475	Gpig
ENSCPOG00000021069	0.4459	0.8947	0.7174	0.4737	0.2813	Gpig
ENSCPOG00000032147	0.4736	0.8574	0.3346	0.7368	1.14	Gpig
HSPA14	0.7913	0.7128	0.7187	0.7928	0.5676	Gpig
AP2A2	0.562	0.591	0.7158	0.7974	0.5862	Gpig
RPLP2	0.9662	1.032	1.03	1.053	1.034	Gpig
SLC25A22	0.3149	0.4244	0.6712	0.5456	0.3917	Gpig
GATD1	0.2713	0.3156	0.2197	0.2281	0.2381	Gpig
TALDO1	1.816	1.56	1.742	1.72	1.839	Gpig
DEAF1	0.1282	0.07816	0.3166	0.035	0.05519	Gpig
PHRF1	0.4914	0.8071	0.6878	0.5745	0.5565	Gpig
RASSF7	0.2845	0.2887	0.3903	0.355	0.4511	Gpig
PTDSS2	0.4108	0.08597	0.2096	0.2953	0.3864	Gpig
SIGIRR	0.1875	0.01923	0.1641	0.2109	0.3886	Gpig
PSMD13	1.05	0.7022	0.8813	1.044	0.9175	Gpig
BET1L	0.6424	0.4569	0.3749	0.55	0.6081	Gpig
HSD17B12	0.7544	0.4801	0.6483	0.9346	0.7012	Gpig
CD82	0.5626	0.05053	0.04449	0.7087	1.544	Gpig
MDK	0.04697	0.03284	0.06027	0.06396	0.05925	Gpig
AMBRA1	0.3308	0.4781	0.4732	0.3102	0.4463	Gpig
ATG13	0.3296	1.01	1.164	0.2961	0.493	Gpig
ARHGAP1	0.4997	0.4792	0.6873	0.4424	0.4435	Gpig
CKAP5	1.021	1.368	1.122	1.032	1.07	Gpig
ARFGAP2	0.7915	0.4169	0.8632	1.012	0.9579	Gpig
PSMC3	1.481	0.8734	1.232	1.526	1.581	Gpig
CELF1	2.742	2.859	2.467	2.757	2.429	Gpig
PTPMT1	0.1371	0.2286	0.07059	0.1663	0.1627	Gpig
KBTBD4	0.1308	0.08611	0.09303	0.1902	0.1071	Gpig
NDUFS3	0.4626	0.3186	0.3125	0.415	0.4063	Gpig
MTCH2	1.551	1.549	1.267	1.496	1.387	Gpig
FNBP4	0.4927	0.5193	0.4965	0.719	0.5681	Gpig
NUP160	0.953	0.9423	0.9266	0.8507	0.8171	Gpig
PTPRJ	0.1198	0.4326	0.2367	0.2048	0.1299	Gpig
CCDC124	0.5826	0.9468	0.8808	0.6641	0.6375	Gpig
ARRDC2	0.2254	0.3229	0.213	0.2041	0.1457	Gpig
MAST3	0.04943	0.0835	0.05285	0.04267	0.08684	Gpig
IFI30	0.2959	0.4397	0.2431	0.275	0.4016	Gpig
LSM4	0.0669	0.157	0.09998	0.07021	0.05671	Gpig
ISYNA1	0.616	0.2042	0.6032	0.7712	0.737	Gpig
ELL	0.07647	0.07813	0.1338	0.06126	0.06549	Gpig
UBA52	1.538	1.791	1.761	1.598	1.579	Gpig
UPF1	0.05691	0.3658	0.1206	0.0745	0.08703	Gpig
COPE	1.42	1.07	1.03	1.245	1.322	Gpig
DDX49	0.4969	0.5018	0.6015	0.6199	0.5585	Gpig
ARMC6	0.152	0.2997	0.4733	0.25	0.2293	Gpig
BORCS8	0.1724	0.2668	0.2635	0.2437	0.2601	Gpig
SUGP1	0.1964	0.3267	0.1632	0.1704	0.2125	Gpig
MAU2	0.5719	0.822	0.8135	0.6442	0.7818	Gpig
GATAD2A	0.1155	0.2295	0.2723	0.1354	0.1273	Gpig
NDUFA13	0.7738	0.7084	0.6239	0.8124	0.8645	Gpig
RNMT	1.094	1.025	1.06	0.9673	0.9228	Gpig
FAM210A	0.3242	0.3185	0.4339	0.5494	0.3715	Gpig
SEH1L	1.335	0.8314	0.8906	1.328	1.126	Gpig
PTPN2	1.234	1.628	1.191	1.24	0.8054	Gpig
PSMG2	1.048	1.182	1.081	1.24	0.9042	Gpig
CEP76	0.3479	0.5428	0.7296	0.228	0.2269	Gpig
AFG3L2	0.5312	0.2589	0.7164	0.6358	0.4227	Gpig
MPPE1	0.3496	0.002397	0.1012	0.4501	0.6084	Gpig
NAPG	0.5303	0.4613	0.3982	0.7019	0.5983	Gpig
VAPA	1.442	0.9798	1.073	1.345	1.224	Gpig
RAB31	0.1715	0.1179	0.09532	0.2274	0.09788	Gpig
RALBP1	0.633	1.084	0.9441	0.5212	0.5777	Gpig
ANKRD12	0.9818	1.359	0.8211	1.203	1.112	Gpig
NDUFV2	1.418	1.238	1.171	1.618	1.296	Gpig
ENSCPOG00000040086	0.3199	0.4114	0.5906	0.3181	0.3513	Gpig
EPB41L3	0.1075	0.2338	0.04331	0.1146	0.03591	Gpig
MYL12B	1.759	1.811	1.965	1.627	1.822	Gpig
NDC80	0.4651	0.5829	0.6693	0.3634	0.3932	Gpig
RPL13	1.453	1.653	1.72	1.691	1.625	Gpig
FANCA	0.6555	0.2463	0.2524	0.7551	0.618	Gpig
TCF25	1.495	1.107	1.213	1.463	1.426	Gpig
DEF8	1.854	1.513	0.7053	1.586	1.521	Gpig
RARS2	0.8624	0.4878	0.5376	0.8256	0.675	Gpig
ORC3	0.9589	0.898	0.6762	0.877	0.9294	Gpig
AKIRIN2	0.345	0.8111	0.617	0.2957	0.6847	Gpig
RNGTT	0.8199	0.6932	0.6612	0.8175	0.7476	Gpig
PNRC1	0.5303	1.569	0.4893	0.2238	0.2249	Gpig
LYRM2	0.53	1.161	0.8122	0.3952	0.3866	Gpig
MDN1	0.7225	0.4799	0.5375	0.7052	0.4929	Gpig
CASP8AP2	0.9184	1.245	1.053	0.8656	0.874	Gpig
MAP3K7	0.6919	0.4443	0.6228	0.6889	0.5708	Gpig
MANEA	0.4789	0.687	0.3734	0.4918	0.4776	Gpig
COQ3	0.1336	0.1891	0.09788	0.2073	0.2473	Gpig
PNISR	1.699	1.055	1.361	1.506	1.594	Gpig
USP45	0.1944	0.2923	0.2547	0.1095	0.2312	Gpig
TAF1B	0.2324	0.4034	0.1764	0.2115	0.1836	Gpig
TPM1	0.8211	0.3386	0.3393	0.7653	1.38	Gpig
LACTB	0.02571	0.1742	0.1005	0.05842	0.08802	Gpig
ENSCPOG00000019525	0.6628	1.001	0.8231	0.5169	0.4157	Gpig
RAB8B	0.6304	0.387	0.5289	0.5981	0.3565	Gpig
CIB2	0.1614	0.3456	0.1931	0.1515	0.1646	Gpig
IDH3A	2.212	2.224	2.354	2.341	2.089	Gpig
WDR61	0.947	0.5329	0.6269	0.8148	0.8312	Gpig
IREB2	0.9759	0.9407	0.8163	0.9922	0.8662	Gpig
PSMA4	1.528	1.128	1.115	1.148	1.378	Gpig
UBE2Q2	0.6745	0.9543	0.6907	0.3324	0.5398	Gpig
FBXO22	0.5363	0.437	0.3678	0.4536	0.5472	Gpig
ETFA	1.323	0.7393	0.8463	1.47	1.205	Gpig
RCN2	0.09783	0.303	0.1325	0.2615	0.2018	Gpig
TSPAN3	0.9733	0.7457	0.8062	0.8771	0.9929	Gpig
PEAK1	0.2764	0.1218	0.2662	0.4291	0.7936	Gpig
IMP3	0.4632	0.6568	0.7762	0.5841	0.411	Gpig
SNUPN	0.6966	0.5465	0.7406	0.7261	0.5269	Gpig
PTPN9	0.485	1.036	0.3187	0.4045	0.4046	Gpig
SIN3A	1.035	1.091	1.095	0.7989	0.736	Gpig
COMMD4	0.5049	0.4312	0.4337	0.5935	0.5263	Gpig
PPCDC	0.2748	0.688	0.5702	0.4291	0.4579	Gpig
ENSCPOG00000023984	0.2123	0.5984	0.5306	0.173	0.07827	Gpig
COX5A	1.631	1.091	1.49	1.667	1.559	Gpig
MPI	0.5605	0.3415	0.3515	0.4484	0.4466	Gpig
SCAMP2	1.012	0.8315	0.9534	0.7022	0.9034	Gpig
EDC3	1.048	0.4855	0.7414	0.9852	0.8363	Gpig
UBL7	0.8294	1.307	1.383	0.9702	0.8793	Gpig
ZNF777	0.1903	0.6866	0.3564	0.1063	0.2487	Gpig
ZNF398	0.0272	0.2212	0.04898	0.01234	0.06109	Gpig
PDIA4	1.46	1.002	1.638	1.154	1.308	Gpig
EZH2	0.6084	0.6435	0.6031	0.2626	0.5363	Gpig
CUL1	1.008	0.8608	0.849	1.162	1.291	Gpig
CASP2	0.3517	0.3317	0.3672	0.1586	0.3685	Gpig
SSBP1	1.658	1.572	1.661	1.759	1.164	Gpig
DENND11	0.1388	0.6376	0.375	0.2106	0.1095	Gpig
MRPS33	0.6227	0.7542	0.6639	0.5951	0.5452	Gpig
NDUFB2	0.8847	0.7382	0.6904	0.9338	0.7933	Gpig
ADCK2	0.3188	0.376	0.3321	0.3356	0.3286	Gpig
MKRN1	1.917	1.918	1.634	1.689	1.727	Gpig
HIPK2	0.01127	0.1526	0.2769	0.03488	0.0476	Gpig
UBN2	0.3884	0.7565	0.5406	0.2611	0.453	Gpig
ZC3HAV1	0.8806	1.278	0.9392	1.171	1.046	Gpig
ATP6V0A4	0.2923	0.107	0.3552	0.442	0.3684	Gpig
SVOPL	0.04453	0.005773	0	0.01363	0.009095	Gpig
TRIM24	1.887	1.499	1.182	1.888	1.649	Gpig
DGKI	0.02421	0.2447	0.0669	0	0.01411	Gpig
NUP205	0.8458	0.5798	0.615	0.9927	0.8053	Gpig
CNOT4	0.8236	0.8479	0.8075	0.6317	0.6994	Gpig
WDR91	0.1453	0.6426	0.5525	0.3594	0.2189	Gpig
CYREN	0.07555	0.04064	0.02636	0.03358	0.05495	Gpig
CALD1	0.4408	0.01224	0.06058	0.3771	0.8694	Gpig
ENSCPOG00000039149	1.302	0.1072	0.7234	1.172	1.991	Gpig
S100A16	0.02993	0.0004823	0.01821	0.0582	0.1061	Gpig
CHTOP	1.122	1.439	1.323	1.25	1.22	Gpig
ILF2	0.7668	0.523	0.6517	0.9441	0.6031	Gpig
INTS3	0.3949	0.8427	0.4573	0.2925	0.2433	Gpig
GATAD2B	1.152	1.074	0.6707	0.9772	1.035	Gpig
SLC39A1	1.056	1.297	1.279	0.834	1.029	Gpig
RPS27	2.394	1.725	2.113	2.406	2.391	Gpig
ENSCPOG00000037901	0	0.4556	0.07977	0	0.01044	Gpig
TPM3	2.027	1.743	2.02	1.975	1.935	Gpig
UBAP2L	1.41	0.9506	1.475	1.492	1.504	Gpig
HAX1	0.8242	0.3966	0.4189	0.7203	0.7206	Gpig
ATP8B2	0.1505	0.3019	0.2076	0.232	0.1932	Gpig
UBE2Q1	0.1171	0.763	0.1827	0.1622	0.2635	Gpig
SHC1	1.187	0.7224	1.247	1.309	1.645	Gpig
CKS1B	1.278	1.706	1.834	1.431	1.812	Gpig
FLAD1	0.5721	0.6038	0.6458	0.878	0.7094	Gpig
EFNA1	0.2102	0.3702	0.2591	0.1802	0.3317	Gpig
KRTCAP2	0.4592	0.7786	0.5821	0.4214	0.4586	Gpig
GBA	0.9873	0.4118	0.3494	0.9566	0.7835	Gpig
SCAMP3	0.6703	0.3316	0.4176	0.5687	0.5074	Gpig
CLK2	0.248	0.3218	0.2188	0.2501	0.2636	Gpig
FDPS	1.401	1	1.156	1.625	1.538	Gpig
RUSC1	0.5298	0.3576	0.7117	0.5495	0.6976	Gpig
MSTO1	0.5102	0.3346	0.421	0.4463	0.4844	Gpig
RIT1	0.2589	0.2978	0.07396	0.2351	0.2328	Gpig
KHDC4	1.321	1.375	1.413	1.198	1.285	Gpig
SSR2	1.104	1.398	1.27	1.273	1.388	Gpig
UBQLN4	0.2526	0.407	0.2535	0.152	0.2866	Gpig
LAMTOR2	0.649	0.6394	0.7051	0.7109	0.7144	Gpig
SLC25A44	0.957	0.5296	1.303	0.5454	0.5279	Gpig
SMG5	0.4586	0.4464	0.5754	0.452	0.55	Gpig
CCT3	1.934	2.06	1.888	1.94	1.878	Gpig
MEF2D	0.256	0.6193	0.5899	0.1596	0.2553	Gpig
IQGAP3	0.407	0.5746	0.6539	0.4534	0.5411	Gpig
NAXE	0.7079	0.6965	0.6266	0.7131	0.7082	Gpig
CRABP2	0.442	0.6625	0.6596	0.1423	0.1493	Gpig
ISG20L2	0.6571	1.178	1.177	0.7295	0.6605	Gpig
HDGF	0.4455	0.7049	0.4007	0.4706	0.6584	Gpig
LRRC71	0.1342	0.9794	1.105	0.07689	0.1207	Gpig
ETV3	0.5625	0.4232	0.2635	0.6554	0.8433	Gpig
ENSCPOG00000039959	0.004844	0.4282	0.03603	0.00121	0.002997	Gpig
NOP10	0.5733	0.658	0.4279	0.4181	0.4835	Gpig
EMC4	0.5515	0.809	0.6693	0.4739	0.4093	Gpig
KATNBL1	0.8181	1.511	0.9752	0.4247	0.6267	Gpig
EMC7	0.7013	1.263	0.8164	0.6715	0.6462	Gpig
AVEN	0.0235	0.06161	0.06675	0.0435	0.04162	Gpig
ENSCPOG00000002037	0.6843	1.644	1.191	0.9004	0.5626	Gpig
AQR	0.9191	0.8275	0.7696	0.7084	0.6859	Gpig
DPH6	0.8992	0.7038	0.7677	0.6049	0.6963	Gpig
CDIN1	0.1548	0.5385	0.3978	0.3093	0.2031	Gpig
KNSTRN	0.8489	1.106	1.15	0.7919	0.7254	Gpig
RPUSD2	0.5184	0.4761	0.6856	0.5206	0.4137	Gpig
KNL1	1.094	1.482	1.29	1.472	1.196	Gpig
RAD51	0.07898	0.3058	0.1999	0.1136	0.1331	Gpig
ZFYVE19	0.7112	0.5962	0.5939	0.418	0.6297	Gpig
SPINT1	0.4668	0.8819	0.2812	0.5693	0.9436	Gpig
VPS18	0.4256	0.4823	0.5831	0.4382	0.4034	Gpig
INO80	0.3705	0.2351	0.1852	0.4947	0.3364	Gpig
CHP1	0.708	0.9125	1.043	0.8028	0.8018	Gpig
OIP5	0.9989	1.052	0.7849	0.9163	0.8805	Gpig
RTF1	0.5519	0.4838	0.2914	0.4776	0.4245	Gpig
ITPKA	0.07306	0.4767	0.07163	0.01822	0.05186	Gpig
RPAP1	0.4618	0.3545	0.4595	0.4659	0.4559	Gpig
TYRO3	0.2893	0.9508	1.022	0.3344	0.3143	Gpig
MGA	1.227	1.268	1.16	0.9491	0.958	Gpig
VPS39	1.023	0.6283	0.9092	0.6256	0.8697	Gpig
ZNF106	1.515	1.739	1.752	1.702	1.342	Gpig
SNAP23	1.333	1.906	1.352	0.8951	1.113	Gpig
HAUS2	1.049	1.087	0.7422	0.9761	0.8625	Gpig
TMEM62	0.6182	0.3712	0.3514	0.6789	0.4532	Gpig
CCNDBP1	0.814	1.079	0.9954	0.6066	0.6245	Gpig
ADAL	0.5642	0.4729	0.2988	0.5873	0.5643	Gpig
ZSCAN29	0.5957	0.4747	0.1605	0.1766	0.151	Gpig
MAP1A	0.7023	0.0008682	0.007037	0.5162	0.443	Gpig
PPIP5K1	0.1494	0.03001	0.1116	0.1214	0.1095	Gpig
PDIA3	3.032	1.856	2.363	2.779	2.748	Gpig
ENSCPOG00000031483	1.184	1.245	1.011	1.075	1.365	Gpig
HYPK	0.5703	0.4501	0.5492	0.5244	0.5053	Gpig
MFAP1	0.4053	0.3553	0.7148	0.3761	0.3044	Gpig
WDR76	0.6062	0.5089	0.6304	0.5731	0.5855	Gpig
CTDSPL2	1.081	1.132	1.204	0.9098	0.8502	Gpig
EIF3J	0.1755	0.3004	0.1763	0.1597	0.1615	Gpig
MESD	1.65	1.59	1.806	1.667	1.457	Gpig
TLNRD1	0.02789	0.1711	0.01213	0.04775	0.04	Gpig
EFL1	0.4765	0.3769	0.5529	0.2565	0.4729	Gpig
ENSCPOG00000026940	0.02742	0.3103	0.8659	0.0001598	0.01475	Gpig
ZNF592	0.2542	0.6591	0.6776	0.645	0.48	Gpig
WDR73	0.183	0.494	0.385	0.324	0.309	Gpig
IQGAP1	1.519	0.6841	0.8296	1.216	1.579	Gpig
BLM	0.6843	0.8907	0.7681	0.7026	0.9057	Gpig
UNC45A	0.4984	0.8518	0.8383	0.5611	0.702	Gpig
PRC1	0.6962	1.607	1.937	0.8738	0.8459	Gpig
NGRN	0.4444	0.6016	0.4765	0.3952	0.3253	Gpig
CIB1	0.7463	0.8699	0.8763	0.5983	0.6634	Gpig
ZNF710	0.1416	0.3943	0.2265	0.03342	0.0904	Gpig
ENSCPOG00000031280	0.04926	0.2559	0.04346	0.04203	0.02259	Gpig
POLG	0.1403	0.5318	0.3809	0.06264	0.1114	Gpig
FANCI	0.4317	0.07635	0.2053	0.4424	0.2538	Gpig
MFGE8	0.1483	0.2957	0.1167	0.1345	0.1067	Gpig
AEN	0.4254	0.5283	0.56	0.5577	0.5866	Gpig
ENSCPOG00000014493	0.4304	0.4338	0.7183	0.2877	0.3693	Gpig
MRPL46	0.6719	1.002	0.8474	0.5099	0.6222	Gpig
SV2B	0.09637	0.05175	0.2495	0.08462	0.1191	Gpig
IGF1R	0.1309	0.493	0.41	0.3373	0.08291	Gpig
SYNM	0.02202	0.05998	0.04032	0	0.001173	Gpig
LINS1	0.1898	0.4179	0.2416	0.1514	0.1636	Gpig
SELENOS	0.7072	1.409	1.435	0.4065	0.4812	Gpig
TM2D3	0.45	0.2526	0.6402	0.3947	0.3896	Gpig
TARS3	0.03585	0.4315	0.1926	0.08778	0.1196	Gpig
TJP1	0.6052	0.8266	0.6306	0.4751	0.7939	Gpig
NSMCE3	0.03677	0.1332	0.08697	0.04938	0.05904	Gpig
MPHOSPH10	0.824	1.035	0.9619	0.8957	0.7418	Gpig
FAN1	0.1565	0.5304	0.1843	0.112	0.1183	Gpig
MTMR10	0.02783	0.09112	0.05907	0.001642	0.1012	Gpig
RHOU	0.08589	0.1502	0.04188	0.2737	0.669	Gpig
RAB4A	1.091	1.235	1.396	0.4764	0.8035	Gpig
CCSAP	0.02491	0.4922	0.2862	0.07332	0.03718	Gpig
NUP133	0.9497	0.9942	1.151	1.019	0.8112	Gpig
ABCB10	0.1678	0.393	0.1896	0.3775	0.3398	Gpig
TAF5L	0.3975	0.7672	0.6841	0.62	0.8151	Gpig
COG2	0.7482	0.1383	0.5413	0.8453	0.5764	Gpig
C1ORF198	0.5133	0.1193	0.1099	0.5747	0.8913	Gpig
TTC13	0.5788	0.4921	0.5206	0.8515	0.5587	Gpig
ARV1	0.3339	0.5847	0.6604	0.2422	0.3075	Gpig
FAM89A	0.08991	0.2092	0.04482	0.1929	0.8275	Gpig
SPRTN	0.2719	0.6218	0.3951	0.2432	0.241	Gpig
NTPCR	0.398	0.6468	0.8343	0.6298	0.3229	Gpig
TARBP1	0.2004	0.3145	0.1018	0.1507	0.1786	Gpig
TOMM20	1.442	1.261	1.236	1.503	1.248	Gpig
RBM34	0.9517	0.9352	0.6876	0.8346	0.7014	Gpig
ARID4B	0.9008	0.3277	0.3363	0.6332	0.8231	Gpig
GGPS1	0.897	1.307	1.05	0.8152	0.709	Gpig
B3GALNT2	0.6235	0.2404	0.2084	0.5243	0.8656	Gpig
NID1	1.434	0.1135	0.3024	1.484	0.9231	Gpig
GPR137B	0.1326	0.02804	0.09362	0.2384	0.1495	Gpig
LGALS8	0.4974	0.3139	0.6654	0.4605	0.6628	Gpig
HEATR1	0.7054	0.6241	0.8951	0.9627	0.714	Gpig
ACTN2	0.0273	0.008252	0.06254	0.0006102	0.02369	Gpig
DIP2C	0.0111	0.1926	0.01419	0.03328	0.01962	Gpig
LARP4B	1.074	1.193	0.8213	1.208	1.145	Gpig
GTPBP4	1.461	1.237	1.12	1.427	1.222	Gpig
IDI1	0.9552	0.3794	0.6235	1.271	1.067	Gpig
WDR37	0.8419	0.6518	0.5195	0.6438	0.6295	Gpig
PITRM1	0.439	0.4413	0.643	0.5679	0.286	Gpig
UPF2	0.487	1.066	0.7381	0.3549	0.6452	Gpig
GATA3	0.4887	1.087	0.7139	0.5204	1.245	Gpig
TAF3	0.4367	0.8154	0.6643	0.4085	0.3896	Gpig
KIN	0.7823	0.2535	0.3797	0.6433	0.6773	Gpig
RBM17	1.076	1.263	1.176	0.9905	0.8414	Gpig
ANKRD16	0.266	0.07246	0.04084	0.08739	0.1074	Gpig
GDI2	1.726	1.226	1.711	1.941	1.889	Gpig
TASOR2	0.9068	0.8914	0.7554	1.079	1.118	Gpig
ASB13	0.4468	0.07462	0.5465	0.4542	0.3814	Gpig
NET1	0.8939	0.4677	0.4021	0.5659	0.6694	Gpig
ENSCPOG00000039274	0.3858	0.7645	0.7364	0.4054	0.2488	Gpig
KBTBD8	0.2385	0.06854	0.1546	0.09225	0.1416	Gpig
TMF1	0.786	0.9662	0.8703	0.6477	0.8481	Gpig
ARL6IP5	0.5825	0.1651	0.1829	0.8762	1.72	Gpig
FRMD4B	0.2937	0.007363	0.009524	1.143	0.5379	Gpig
SHQ1	0.5335	0.3689	0.5159	0.4078	0.4484	Gpig
TRNT1	0.6471	0.5995	0.6835	0.7679	0.6744	Gpig
ITPR1	0.07277	0.1701	0.005406	0.1279	0.03975	Gpig
ARL8B	1.669	1.756	1.921	1.388	1.658	Gpig
CTDSPL	0.5623	0.4466	0.5359	0.7139	0.9321	Gpig
GOLGA4	0.864	0.7194	0.4171	0.7299	0.9824	Gpig
LRRFIP2	0.4966	0.416	0.4001	0.5072	0.6604	Gpig
MLH1	0.6989	0.6514	0.3867	0.5798	0.5645	Gpig
CLASP2	0.7722	0.7094	0.8461	0.7604	0.7866	Gpig
UBP1	0.8864	0.8244	0.549	0.6223	0.6774	Gpig
GLB1	0.4215	0.1135	0.145	0.3958	0.4318	Gpig
CNOT10	0.8206	1.007	0.9254	0.8902	0.8391	Gpig
NDUFS6	0.5294	0.4738	0.5689	0.5653	0.5666	Gpig
MRPL36	0.1058	0.3304	0.1146	0.09336	0.1097	Gpig
BRD9	0.7312	0.7866	0.4572	0.7923	0.7214	Gpig
EXOC3	0.5513	0.577	0.6055	0.5559	0.5409	Gpig
PDCD6	0.9227	1.33	1.204	0.8296	1.024	Gpig
CCDC127	0.2149	0.1826	0.3929	0.1944	0.09643	Gpig
EFCAB14	0.4528	0.4485	0.3958	0.4636	0.5817	Gpig
LRRC41	0.617	0.1358	0.3462	1.036	0.8244	Gpig
RAD54L	0.4034	0.3886	0.7045	0.4413	0.3636	Gpig
ENSCPOG00000010150	0.528	1.098	0.9833	0.4148	0.4849	Gpig
MAST2	0.8257	1.105	0.7494	0.5596	0.6305	Gpig
GPBP1L1	1.224	1.102	0.7726	1.166	1.026	Gpig
AKR1A1	1.869	1.315	1.831	1.654	1.73	Gpig
PRDX1	3.487	2.967	3.279	2.965	3.272	Gpig
MMACHC	0.3497	0.6673	0.7594	0.5462	0.1692	Gpig
TESK2	0.234	0.4769	0.4193	0.1524	0.2004	Gpig
TOE1	0.408	0.4709	0.7344	0.4897	0.5182	Gpig
ZMYND12	0.02413	0.6152	0.2327	0.02822	0.04287	Gpig
PPCS	0.6027	0.4329	0.282	0.7479	0.569	Gpig
ENSCPOG00000010888	1.741	2.828	2.015	1.629	1.791	Gpig
P3H1	0.09563	0.3569	0.286	0.1642	0.1308	Gpig
C1ORF50	0.7924	1.267	1.013	0.7708	0.4473	Gpig
EBNA1BP2	1.032	1.056	1.008	0.9866	0.7534	Gpig
C1ORF210	0.2222	0.587	0.3135	0.1391	0.1313	Gpig
CDC20	0.948	1.116	1.701	1.478	0.9796	Gpig
ELOVL1	0.2327	0.1039	0.1871	0.1773	0.3569	Gpig
MED8	0.4122	0.3968	0.4064	0.303	0.2862	Gpig
PTPRF	0.2285	0.1857	0.1666	0.6086	0.6724	Gpig
SNTA1	0.06315	0.3569	0.1075	0.1489	0.05818	Gpig
CBFA2T2	0.9251	0.9303	0.9119	0.6105	0.537	Gpig
RALY	1.65	1.805	2.013	1.723	1.721	Gpig
EIF2S2	1.614	1.316	1.299	1.662	1.575	Gpig
ITCH	1.474	1.062	1.262	1.072	1.117	Gpig
DYNLRB1	1.239	1.044	0.9956	1.094	1.131	Gpig
TP53INP2	0.1284	0.3116	0.02247	0.1687	0.1026	Gpig
NCOA6	0.4518	1.043	0.5079	0.3213	0.2943	Gpig
TRPC4AP	0.4496	0.6507	0.4744	0.4993	0.4983	Gpig
EIF6	0.7622	0.916	1.033	0.8347	0.7424	Gpig
UQCC1	1.141	0.8136	0.8272	1.155	0.9841	Gpig
SPAG4	0.5448	0.2306	0.1908	0.3977	0.6879	Gpig
CPNE1	0.4557	0.491	0.5419	0.6009	0.4259	Gpig
RBM12	0.7384	0.6704	1.146	0.9271	0.8616	Gpig
ROMO1	0.4435	0.5429	0.5438	0.4548	0.3946	Gpig
RBM39	2.049	2.147	2.006	1.999	1.94	Gpig
PHF20	0.9543	1.418	1.155	0.8222	0.6501	Gpig
SCAND1	0.2559	0.2369	0.2582	0.1755	0.2249	Gpig
AAR2	0.9047	0.851	0.8762	0.6569	0.6701	Gpig
DLGAP4	0.3076	0.1834	0.1002	0.3169	0.2973	Gpig
MYL9	0.3992	0.1548	0.1075	0.2262	0.5724	Gpig
NDRG3	0.7292	0.6402	0.7529	0.6232	0.6297	Gpig
DSN1	0.9333	0.9761	0.728	0.7896	0.904	Gpig
SOGA1	0.133	0.4892	0.3602	0.03458	0.1194	Gpig
SAMHD1	0.102	0.3659	0.2019	0.2994	0.1698	Gpig
RPN2	1.923	0.9123	1.575	1.832	1.728	Gpig
MANBAL	0.2323	0.4802	0.3727	0.5256	0.4109	Gpig
BLCAP	0.8412	0.8951	1.039	0.7715	0.8225	Gpig
CTNNBL1	0.5703	0.9403	1.019	0.6216	0.7265	Gpig
RPRD1B	0.797	0.489	0.4466	0.7034	0.6163	Gpig
ENSCPOG00000033852	0.1369	0.3076	0.141	0.07331	0.0751	Gpig
RALGAPB	1.092	0.9637	0.8637	1.179	1.051	Gpig
ACTR5	0.4783	0.4302	0.4888	0.3162	0.2401	Gpig
TOP1	0.6834	0.5615	0.716	0.7185	1.11	Gpig
PLCG1	0.3824	0.6088	0.1844	0.3776	0.399	Gpig
MYBL2	0.9078	1.129	0.9276	0.8259	0.7334	Gpig
OSER1	1.083	1.34	1.283	0.9917	1.34	Gpig
HNF4A	0.2868	0.06631	0.334	0.5034	0.3349	Gpig
SERINC3	0.7008	0.8941	1.066	1.189	0.8286	Gpig
PKIG	0.0602	0.07851	0.04637	0.07699	0.03424	Gpig
TOMM34	1.162	1.371	1.396	1.08	1.026	Gpig
STK4	0.4861	0.4253	0.2674	0.3015	0.4713	Gpig
KCNS1	0.1636	0.97	0.1672	0.05069	0.2159	Gpig
SDC4	1.11	0.4081	0.3913	1.98	1.813	Gpig
UBE2C	0.7897	1.333	1.751	1.222	0.9386	Gpig
ACOT8	1.201	0.8534	1.142	0.8292	0.9958	Gpig
ZSWIM3	0.518	0.109	0.6179	0.2382	0.3439	Gpig
CTSA	2.251	3.536	3.605	1.669	1.871	Gpig
ZNF335	0.2581	0.5345	0.2354	0.2998	0.1779	Gpig
NCOA5	0.1353	0.7699	0.2312	0.1312	0.2027	Gpig
SLC35C2	0.3805	0.733	0.5784	0.4823	0.3385	Gpig
ELMO2	1.113	0.804	0.7875	1.211	0.8869	Gpig
TP53RK	0.2887	0.3039	0.4288	0.2167	0.2212	Gpig
ZMYND8	0.4458	0.6379	0.7758	0.7064	0.4023	Gpig
NCOA3	1.68	0.8269	1.038	1.056	0.9556	Gpig
SULF2	0.2593	0.0885	0.05682	0.07734	0.129	Gpig
PREX1	0.1185	0.1429	0.1691	0.3335	0.7355	Gpig
ARFGEF2	0.5959	0.1727	0.1345	0.2382	0.6747	Gpig
STAU1	0.929	1.031	1.294	1.164	1.034	Gpig
DDX27	0.8877	1.115	1.233	1.018	0.7344	Gpig
ZNFX1	0.569	0.7278	0.2247	0.3984	0.3485	Gpig
PTGIS	0.8751	1.58	1.925	0.3803	1.231	Gpig
B4GALT5	0.1195	0.3499	0.1408	0.02553	0.1273	Gpig
SPATA2	0.128	0.08472	0.2825	0.08815	0.0505	Gpig
RNF114	0.9479	1.042	1.433	0.8828	0.8059	Gpig
SNAI1	0.1002	0.4978	0.7398	0.1334	0.1961	Gpig
ABHD17A	0.1554	0.4657	0.1523	0.1415	0.1752	Gpig
AP3D1	0.3969	0.3333	0.2293	0.4651	0.6349	Gpig
OAZ1	1.778	1.587	2.023	1.856	1.89	Gpig
FAM110B	0.2792	0.09918	0.1895	0.2603	0.4988	Gpig
BPNT2	0.3356	0.768	0.1365	0.2363	0.2119	Gpig
RPS20	1.334	1.278	1.52	1.443	1.366	Gpig
TGS1	0.922	1.073	0.8769	0.846	0.9043	Gpig
TMEM68	0.5321	0.2284	0.3746	0.3998	0.4244	Gpig
MRPL15	0.7432	0.4635	0.6279	0.8423	0.5987	Gpig
LYPLA1	1.254	0.7898	0.8856	1.24	1.008	Gpig
TCEA1	0.7895	0.9218	0.8694	1.281	0.8636	Gpig
ATP6V1H	0.7752	0.5215	0.5554	0.7432	0.7916	Gpig
RB1CC1	1.276	2.461	2.525	1.112	1.081	Gpig
UBE2V2	1.878	1.411	1.493	1.756	1.511	Gpig
MCM4	1.35	1.209	1.503	1.345	1.312	Gpig
PRKDC	0.4611	0.2812	0.3942	0.6005	0.7419	Gpig
ENSCPOG00000036572	0.2297	0.5597	0.3239	0.2589	0.1644	Gpig
FBL	0.972	1.261	1.191	1.101	0.8725	Gpig
PSMC4	1.484	1.402	1.453	1.565	1.475	Gpig
AKT2	0.5773	0.8138	0.834	0.6671	1.331	Gpig
PLD3	0.8583	0.2218	0.7313	0.7293	0.9563	Gpig
SERTAD1	0.3905	1.274	1.529	0.2038	0.3458	Gpig
SERTAD3	0.397	0.8627	0.9935	0.4616	0.4003	Gpig
BLVRB	0.6667	1.07	1.369	0.653	0.5208	Gpig
SPTBN4	0.04792	0.2968	0.07474	0.1181	0.07206	Gpig
LTBP4	0.203	0.2014	0.1028	0.2219	0.2249	Gpig
NUMBL	0.08022	0.6538	0.3788	0.0618	0.09459	Gpig
SNRPA	0.8198	0.994	1.121	0.9791	0.9416	Gpig
EGLN2	0.2541	0.4401	0.3134	0.248	0.173	Gpig
EXOSC5	0.8838	1.111	1.074	0.8863	0.7739	Gpig
DMAC2	0.4034	0.2702	0.4074	0.5073	0.4098	Gpig
PLEKHA2	0.1454	0.1222	0.1172	0.1203	0.534	Gpig
TACC1	0.9615	1.662	1.39	0.7318	1.134	Gpig
FGFR1	0.6179	0.4522	0.4019	0.731	0.6236	Gpig
NSD3	0.7765	0.8207	0.7171	0.8238	1.09	Gpig
BAG4	0.7486	0.3481	0.458	0.4716	0.5132	Gpig
LSM1	0.4709	0.6149	0.6628	0.327	0.5196	Gpig
ASH2L	0.9452	1.063	0.5963	1.084	0.8527	Gpig
GOT1L1	0.09461	0.06911	0.06326	0.09032	0.1445	Gpig
ENSCPOG00000033083	0.6912	0.4071	0.4921	0.97	1.261	Gpig
ERLIN2	0.9012	1.192	0.7431	0.928	0.7192	Gpig
LONP1	0.06236	0.1269	0.05977	0.08391	0.09788	Gpig
MICOS13	0.4809	0.289	0.4875	0.4392	0.4584	Gpig
UHRF1	0.1476	0.00892	0.05815	0.1121	0.09343	Gpig
PLIN3	0.3147	0.09826	0.1893	0.3074	0.5237	Gpig
GEN1	0.481	0.8801	0.8177	0.526	0.4399	Gpig
LAPTM4A	1.385	1.933	1.265	1.202	1.348	Gpig
LDAH	0.1599	0.1565	0.2074	0.1212	0.1884	Gpig
ATAD2B	0.4152	0.6143	0.1881	0.2014	0.1791	Gpig
RPS15A	0.3153	0.394	0.172	0.1902	0.1569	Gpig
UBXN2A	0.5017	0.8675	0.709	0.5201	0.408	Gpig
SF3B6	0.689	0.7912	0.7483	0.5955	0.6482	Gpig
ITSN2	0.5321	0.1933	0.3428	0.7134	0.5428	Gpig
NCOA1	0.3499	0.6782	0.5259	0.4114	0.3968	Gpig
CENPO	0.1451	0.4065	0.3182	0.2529	0.1716	Gpig
DNAJC27	0.001385	0.03595	0.01067	0.02773	0.03544	Gpig
DNMT3A	2.422	1.542	1.695	1.845	2.017	Gpig
ASXL2	0.5789	0.4572	0.6069	0.6047	0.579	Gpig
KIF3C	0.1208	0.1241	0.09421	0.1019	0.2124	Gpig
RAB10	1.516	1.486	1.276	1.376	1.509	Gpig
SELENOI	0.4376	1.083	0.802	0.4502	0.4457	Gpig
SLC35F6	0.1433	0.347	0.3299	0.3172	0.2132	Gpig
CENPA	0.1449	0.2814	0.2127	0.2366	0.1826	Gpig
TMEM214	0.1229	0.3026	0.1204	0.1709	0.171	Gpig
OST4	1.137	0.7906	0.8716	0.9596	1.047	Gpig
ENSCPOG00000039879	0.8537	0.6728	1.32	1.005	0.6781	Gpig
CAD	0.884	1.008	1.125	1.074	0.9567	Gpig
GTF3C2	0.3293	0.598	0.7215	0.4484	0.4707	Gpig
EIF2B4	1.061	1.254	0.7802	1.106	0.9565	Gpig
PPM1G	0.6455	1.487	1.028	0.5088	0.5706	Gpig
NRBP1	1.046	0.9121	0.9327	1.027	1.075	Gpig
KRTCAP3	0.1265	0.04018	0.06022	0.2488	0.1249	Gpig
GPN1	1.189	1.138	1.227	1.052	1.04	Gpig
SUPT7L	0.2925	0.5601	0.5734	0.231	0.324	Gpig
SLC4A1AP	0.7684	0.5979	0.6217	0.8161	0.633	Gpig
MRPL33	0.7724	0.714	0.2616	0.8417	0.5622	Gpig
FOSL2	0.05179	0.3488	0.1328	0.07265	0.2216	Gpig
PPP1CB	1.805	2.328	2.114	1.883	1.803	Gpig
TRMT61B	0.1977	0.5309	0.419	0.167	0.1234	Gpig
WDR43	1.134	1.006	1.093	1.275	0.9693	Gpig
YPEL5	0.8754	1.506	1.205	0.4862	0.9014	Gpig
LCLAT1	0.3215	0.8225	0.6716	0.4122	0.328	Gpig
XDH	0.05256	0.3297	0.373	0.04838	0.1265	Gpig
MEMO1	0.165	0.0497	0.1187	0.2129	0.1846	Gpig
DPY30	0.4526	0.5878	0.5025	0.3622	0.4194	Gpig
SPAST	0.01625	0.1512	0.0131	0.1607	0.05717	Gpig
YIPF4	0.7139	0.8094	0.7497	0.6121	0.6572	Gpig
BIRC6	1.762	1.482	1.465	1.68	1.599	Gpig
TTC27	0.6599	0.7309	0.7038	0.714	0.5324	Gpig
FAM98A	0.3238	0.7797	0.8895	0.4113	0.2342	Gpig
STRN	0.393	0.4777	0.2457	0.494	0.5839	Gpig
GPATCH11	0.3902	0.4395	0.2755	0.3672	0.3194	Gpig
CEBPZOS	0.03232	0.0186	0.01879	0.0244	0.01997	Gpig
CEBPZ	1.137	1.064	1.044	1.37	0.8546	Gpig
NDUFAF7	0.4026	0.4365	0.5666	0.3292	0.4784	Gpig
CDC42EP3	0.1427	0.02854	0.2012	0.5022	0.9016	Gpig
CYP1B1	0.01526	0.0455	0.001364	0.4582	0.1528	Gpig
HNRNPLL	0.89	0.4046	0.2666	0.6522	0.6068	Gpig
GALM	1.499	1.918	2.157	1.515	1.735	Gpig
SRSF7	1.804	1.296	1.605	1.874	1.681	Gpig
GEMIN6	0.1992	0.7205	0.5214	0.1753	0.1844	Gpig
DHX57	0.3712	0.1048	0.2077	0.3067	0.3664	Gpig
SOS1	0.2917	0.1007	0.1095	0.2334	0.3165	Gpig
MAP4K3	0.6306	0.5362	0.5341	0.5426	0.7529	Gpig
HMGN1	0.2559	0.2208	0.3209	0.3109	0.3545	Gpig
ENSCPOG00000008206	1.467	0.3317	0.3242	1.226	1.267	Gpig
EML4	1.049	0.6365	0.6724	1.521	1.128	Gpig
COX7A2L	1.113	1.288	1.344	1.099	1.056	Gpig
MTA3	1.508	1.383	1.358	1.365	1.578	Gpig
PREPL	0.9028	0.3662	0.6716	0.7659	0.3862	Gpig
CRIPT	0.997	0.9797	0.7361	0.9445	0.9294	Gpig
MSH2	2.433	1.28	1.605	1.826	1.832	Gpig
MSH6	1.777	1.875	1.632	1.69	1.432	Gpig
FBXO11	0.5398	0.3574	0.1351	0.395	0.8117	Gpig
FOXN2	0.7095	0.2906	0.471	1.071	0.9083	Gpig
ARRDC1	0.7172	0.5274	1.204	1.277	0.6605	Gpig
ENSCPOG00000033179	0.2395	0.4202	0.2613	0.1259	0.1212	Gpig
ZMYND19	0.1156	0.4652	0.1878	0.07738	0.1187	Gpig
MRPL41	0.2487	0.2606	0.1866	0.2664	0.3381	Gpig
NELFB	0.2394	0.3789	0.3434	0.1507	0.2755	Gpig
TPRN	0.007246	0.09893	0.0355	0.05987	0.0582	Gpig
SSNA1	0.4226	1.152	0.9062	0.5854	0.5127	Gpig
ANAPC2	0.6615	0.7124	0.8913	0.7065	0.5695	Gpig
MAN1B1	0.07702	0.00119	0.05408	0.1072	0.07804	Gpig
UAP1L1	0.0856	0.1415	0.01852	0.2849	0.09461	Gpig
SAPCD2	0.319	0.228	0.07867	0.3028	0.1784	Gpig
TRAF2	0.06976	0.1553	0.1977	0.176	0.1368	Gpig
EDF1	0.7205	0.8454	0.7931	0.6205	0.6732	Gpig
PHPT1	0.5611	0.4755	0.4237	0.7444	0.6494	Gpig
TMEM141	0.0616	0.09264	0.1056	0.09135	0.08465	Gpig
CAMSAP1	0.1346	0.526	0.1726	0.1347	0.09496	Gpig
DNLZ	0.0417	0.01455	0.05689	0.03133	0.03667	Gpig
SNAPC4	0.02723	0.2807	0.2996	0.03422	0.06283	Gpig
ENTR1	0.1771	0.5582	0.254	0.1993	0.2472	Gpig
PMPCA	0.4776	0.5638	0.6126	0.4914	0.488	Gpig
SURF6	0.3734	0.5739	0.5182	0.5534	0.5155	Gpig
MED22	0.07949	0.1504	0.1537	0.1723	0.109	Gpig
SURF2	0.006777	0.03073	0.0108	0.02141	0.007534	Gpig
REXO4	0.1646	0.5194	0.2336	0.3804	0.2843	Gpig
BRD3	0.6629	0.4944	0.3559	0.6808	0.6452	Gpig
WDR5	0.2481	0.3194	0.6198	0.2626	0.2926	Gpig
RAE1	0.3806	0.5522	0.6965	0.5329	0.377	Gpig
TFAP2C	1.437	1.747	1.555	1.173	2.093	Gpig
RTF2	0.3195	0.4892	0.4048	0.2514	0.3584	Gpig
CSTF1	0.7203	1.436	1.066	0.8542	0.6437	Gpig
ENSCPOG00000006633	0.7426	2.07	1.862	0.9418	1.17	Gpig
ZNF217	0.09826	0.5276	0.2345	0.2337	0.2306	Gpig
ZFP64	0.01574	0.07978	0.008267	0.008569	0.02131	Gpig
MOCS3	0.2418	0.03883	0.1522	0.1787	0.2512	Gpig
DPM1	1.101	0.8607	1.017	0.9255	0.9082	Gpig
ADNP	0.6	0.978	0.2429	0.5218	0.5714	Gpig
PARD6B	0.6669	0.3812	0.5561	0.9497	0.6471	Gpig
SEC13	1.1	1.349	1.364	1.191	1.128	Gpig
ENSCPOG00000015706	0.2594	0.9452	0.4956	0.4966	0.247	Gpig
IRAK2	0.4491	0.4972	0.2299	0.5366	0.3565	Gpig
BRK1	0.6381	0.8482	0.7942	0.6039	0.5825	Gpig
FANCD2	1.477	1.322	1.111	1.22	1.435	Gpig
EMC3	1.007	0.5941	0.9013	0.9621	0.9066	Gpig
JAGN1	0.4515	0.1199	0.3647	0.5182	0.5592	Gpig
RPUSD3	0.3834	0.3364	0.3588	0.4141	0.3835	Gpig
ARPC4	0.634	0.7483	0.6602	0.6138	0.8867	Gpig
OGG1	0.05988	0.1026	0.05191	0.09305	0.09858	Gpig
BRPF1	0.1242	0.4049	0.2917	0.1833	0.2518	Gpig
CPNE9	0.1549	0.03295	0.06625	0.1702	0.297	Gpig
MTMR14	0.7837	0.2404	0.6627	0.5858	0.6067	Gpig
THUMPD3	1.761	1.874	1.585	1.769	1.642	Gpig
OXSR1	0.4651	0.3553	0.3436	0.5694	0.4572	Gpig
XYLB	0.4135	0.5757	0.514	0.0832	0.3195	Gpig
EXOG	0.1892	0.3267	0.4463	0.1697	0.2163	Gpig
WDR48	1.087	1.904	1.65	1.032	1.167	Gpig
GORASP1	0.01018	0.04413	0.05044	0.005709	0.02203	Gpig
CSRNP1	0.01912	0.4031	0.2869	0.009122	0.1199	Gpig
ZNF148	0.4148	0.6326	0.4825	0.3486	0.4636	Gpig
ITGB5	0.0855	0.2766	0.09728	0.327	0.2882	Gpig
UMPS	1.476	1.592	1.7	1.948	1.49	Gpig
SEC22A	0.1376	0.2067	0.1106	0.215	0.09997	Gpig
SLC49A4	0.004828	0.235	0.003757	0.01832	0.03124	Gpig
KPNA1	0.8523	1.207	1.132	0.5796	0.9218	Gpig
FAM162A	0.2796	0.1111	0.1451	0.2895	0.1946	Gpig
MIX23	0.7369	0.823	0.5952	0.578	0.5413	Gpig
TMEM263	0.07604	0.1099	0.1129	0.08287	0.1045	Gpig
CRY1	0.0148	0.06763	0.006925	0.03298	0.005794	Gpig
PWP1	0.5931	1.001	1.001	0.7573	0.6252	Gpig
PRDM4	1.365	1.584	1.679	1.562	1.41	Gpig
FBXO7	0.1162	0.4253	0.3414	0.09287	0.1434	Gpig
HMGXB4	0.9846	1.4	0.959	1.03	0.9611	Gpig
TOM1	0.2313	0.1779	0.3465	0.4419	0.3935	Gpig
MCM5	1.105	0.9183	1.631	1.14	1.054	Gpig
MYNN	1.12	0.9702	0.8306	0.9184	0.8957	Gpig
LRRIQ4	0.0101	0.231	0.09977	0.02189	0.02569	Gpig
SEC62	1.119	1.535	1.027	1.12	0.9314	Gpig
PRKCI	0.8136	0.4177	0.584	1.185	0.9525	Gpig
EIF5A2	0.3481	0.8451	0.4445	0.5055	0.1683	Gpig
DNMT3B	2.808	0.2265	0.501	2.917	2.375	Gpig
NOL4L	0.1554	0.2106	0.1461	0.1873	0.2714	Gpig
ASXL1	0.1915	0.6475	0.3782	0.3205	0.195	Gpig
PLAGL2	0.1298	0.1616	0.2002	0.1132	0.1863	Gpig
TPX2	1.237	1.33	1.834	1.451	1.255	Gpig
BCL2L1	0.3061	0.3643	0.3798	0.7593	0.7667	Gpig
ID1	0.4668	0.7152	1.287	0.4855	0.4008	Gpig
HM13	0.7926	0.7408	0.8583	0.8656	0.9024	Gpig
SOX12	0.02157	0.0556	0.005509	0.003677	0.005341	Gpig
NRSN2	0.1888	0.4795	0.2598	0.1587	0.06705	Gpig
TBC1D20	0.5983	0.7298	0.6343	0.495	0.6314	Gpig
SRXN1	0.1347	0.2454	0.1413	0.1865	0.4185	Gpig
PSMF1	0.2854	0.6693	0.4839	0.4035	0.4076	Gpig
GINS1	0.5579	0.5121	0.5222	0.4398	0.383	Gpig
ABHD12	0.2676	0.235	0.2162	0.4809	0.5158	Gpig
PYGB	0.379	0.09188	0.07303	0.1745	0.4647	Gpig
NXT1	0.5291	0.8775	0.7727	0.4682	0.5014	Gpig
XRN2	0.7279	0.9562	0.8144	0.5355	0.4931	Gpig
RALGAPA2	0.1308	0.1556	0.1726	0.08012	0.3296	Gpig
CRNKL1	0.4808	0.86	0.8695	0.4015	0.4406	Gpig
NAA20	0.5831	0.4932	0.6742	0.6039	0.611	Gpig
SEC23B	1.047	0.5275	0.9432	0.9456	0.8907	Gpig
RBBP9	0.2917	0.1528	0.118	0.235	0.2397	Gpig
KAT14	0.9147	0.9952	1.147	0.9158	0.7743	Gpig
OVOL2	0.03681	0.2811	0.1537	0.02112	0.02538	Gpig
MGME1	0.329	0.7421	0.5364	0.296	0.3447	Gpig
SNX5	1.048	0.5684	0.756	1.304	1.04	Gpig
RRBP1	0.3482	0.3561	0.3039	0.3335	0.4942	Gpig
DSTN	0.8788	0.8796	1.031	0.7821	0.9588	Gpig
BFSP1	0.004732	0.03876	0.00742	0.0177	0.008211	Gpig
SNRPB2	0.5893	0.6015	0.5711	0.5196	0.5478	Gpig
MACROD2	0.005081	0.3136	0.08429	0.0505	0.02476	Gpig
TMX4	0.326	0.483	0.4961	0.2902	0.1961	Gpig
CRLS1	0.1523	0.3473	0.2731	0.1664	0.1557	Gpig
ENSCPOG00000000447	0.4469	1.265	1.091	0.7984	0.4552	Gpig
TRMT6	0.6555	0.4901	0.6085	0.7012	0.5592	Gpig
SHLD1	0.01251	0.1527	0.05004	0.0373	0.0204	Gpig
GPCPD1	2.142	1.273	1.559	1.811	2.342	Gpig
PCNA	0.8354	0.2743	1.434	0.8044	0.6503	Gpig
SLC23A2	0.1667	0.9149	0.8472	0.297	0.2116	Gpig
PRNP	0.02217	0.001055	0.03347	0.1834	0.03463	Gpig
RNF24	0.07934	0.02656	0.02589	0.01309	0.06143	Gpig
MAVS	0.2463	0.1105	0.232	0.2161	0.3487	Gpig
SLC4A11	0.2615	0.5218	0.9765	0.2733	0.2487	Gpig
FASTKD5	0.6814	1.017	1.326	0.5841	0.6706	Gpig
OXT	0.004691	0.02337	0.01493	0.008609	0.01467	Gpig
MRPS26	0.07687	0.117	0.1716	0.05806	0.07757	Gpig
PTPRA	0.6099	0.4059	0.3496	0.3418	0.4562	Gpig
IDH3B	0.9252	1.202	1.118	1.177	1	Gpig
NOP56	2.086	1.855	1.857	2.255	1.734	Gpig
STK35	0.247	0.2709	0.1868	0.2501	0.2261	Gpig
CCDC51	0.2462	0.3528	0.3001	0.1614	0.2106	Gpig
TMA7	0.5778	0.4868	0.3805	0.4861	0.5168	Gpig
SHISA5	0.2404	0.0996	0.248	0.2232	0.2312	Gpig
UQCRC1	1.695	1.361	1.943	1.869	1.821	Gpig
PRKAR2A	1.37	0.8944	0.7348	1.313	1.394	Gpig
ARIH2	1.297	1.263	1.139	1.167	1.227	Gpig
WDR6	0.006555	0.00119	0.001826	0.003275	0.001812	Gpig
DALRD3	0.0009747	0.005293	0.005622	0.005099	0.001377	Gpig
IMPDH2	1.669	1.797	1.723	1.882	1.558	Gpig
QARS1	1.312	0.8769	1.211	1.336	1.247	Gpig
USP19	0.1997	0.2811	0.3703	0.1676	0.2633	Gpig
IHO1	0.1065	0.5013	0.1852	0.2134	0.1269	Gpig
USP4	1.743	1.746	1.767	1.887	1.794	Gpig
RHOA	1.666	1.478	1.852	1.583	1.675	Gpig
APEH	0.5354	0.2027	0.3742	0.6007	0.5527	Gpig
TRAIP	0.5604	0.8367	0.7502	0.5598	0.5485	Gpig
MON1A	0.1584	0.2305	0.1665	0.08602	0.1824	Gpig
RBM6	0.9363	0.4469	0.6747	0.8739	0.8364	Gpig
RBM5	0.9715	0.95	1.021	0.8313	0.9509	Gpig
GNAI2	0.4423	0.3061	0.3924	0.3064	0.5537	Gpig
IFRD2	1.395	0.9673	1.451	1.581	1.182	Gpig
TUSC2	0.6021	1.048	0.9657	0.6185	0.5589	Gpig
MANF	0.6306	0.7804	0.8708	0.5265	0.5277	Gpig
DCAF1	1.456	1.2	1.353	1.554	1.32	Gpig
RAD54L2	0.8939	0.5887	0.8401	0.7234	0.687	Gpig
TEX264	0.4372	0.9084	0.5606	0.4149	0.2611	Gpig
RRP9	0.4595	0.6466	0.6889	0.5495	0.3899	Gpig
ABHD14B	0.02886	0.1886	0.08218	0.0413	0.03785	Gpig
RPL29	1.686	1.716	1.919	1.852	1.842	Gpig
POC1A	0.9361	0.7753	0.8347	0.9518	0.8485	Gpig
ALAS1	0.5535	0.4784	0.6079	0.6207	0.5378	Gpig
PIK3R4	0.7722	1.392	1.406	0.7744	0.6013	Gpig
DNAJC13	1.064	0.827	0.5119	0.9435	0.7575	Gpig
ACAD11	0.4256	0.3796	0.2381	0.4149	0.2479	Gpig
UBA5	0.6458	0.5257	0.3779	0.6479	0.6477	Gpig
CDV3	0.4957	0.9143	0.6092	0.5692	0.5107	Gpig
TOPBP1	1.009	0.8202	0.8432	0.8124	0.94	Gpig
SRPRB	0.6275	0.7443	0.8142	0.529	0.4716	Gpig
RYK	0.4242	0.2781	0.2626	0.4651	0.5382	Gpig
CEP63	0.1884	0.07413	0.1613	0.1738	0.1105	Gpig
PCCB	0.2034	0.09913	0.256	0.1634	0.3466	Gpig
NCK1	0.5848	0.8862	0.593	0.5202	0.4973	Gpig
DBR1	0.5457	0.7652	0.6022	0.5042	0.4254	Gpig
CEP70	1.239	0.493	0.6771	1.216	1.04	Gpig
PIK3CB	0.3591	0.6126	0.601	0.3363	0.6614	Gpig
MRPS22	0.2688	0.2776	0.2634	0.2167	0.1949	Gpig
SLC25A36	1.691	1.975	1.939	1.643	1.456	Gpig
SPSB4	0.2427	0.09048	0.07016	0.136	0.2298	Gpig
RNF7	1.01	0.8257	0.8099	0.6112	0.5902	Gpig
TFDP2	1.117	0.8651	0.7584	0.9878	0.804	Gpig
GK5	0.8482	2.03	1.969	0.5412	0.7399	Gpig
PCOLCE2	0.03134	0.4347	0.2545	0.06373	0.04221	Gpig
U2SURP	1.244	1.346	1.072	1.187	1.069	Gpig
CHST2	0.002572	0.001767	0	0.008476	0	Gpig
PLOD2	1.146	0.5685	1.107	0.9111	0.8881	Gpig
HPS3	0.07216	0.622	0.5246	0.06144	0.1786	Gpig
WWTR1	1.16	0.4305	0.8442	0.5433	0.8252	Gpig
RNF13	1.204	1.23	0.9236	0.9863	0.9089	Gpig
TSC22D2	0.8123	1.102	0.5561	0.6591	0.8982	Gpig
SERP1	0.1072	0.09256	0.03201	0.04389	0.1943	Gpig
EIF2A	0.8935	0.7758	0.5006	1.025	0.859	Gpig
IGSF10	0.0616	0.4506	0.1742	0.0006091	0.01689	Gpig
MBNL1	0.01871	0.1197	0.02832	0.07046	0.04366	Gpig
RAP2B	0.3216	0.3396	0.2623	0.2862	0.2694	Gpig
ARHGEF26	0.05606	0.4762	0.1637	0.1155	0.07703	Gpig
DHX36	0.5492	0.8299	0.567	0.5863	0.4267	Gpig
GMPS	1.258	1.255	1.347	1.36	1.119	Gpig
SSR3	1.138	0.596	0.7377	1.211	1.143	Gpig
TIPARP	0.6483	0.3344	0.6201	0.3981	0.654	Gpig
GFM1	1.201	1.093	1.095	1.039	0.991	Gpig
MFSD1	0.4385	0.277	0.2322	0.4984	0.5542	Gpig
SMC4	1.102	1.261	1.16	1.561	1.224	Gpig
KPNA4	0.2734	0.328	0.3311	0.2259	0.593	Gpig
B3GALNT1	0.5431	0.6308	0.6888	0.2097	0.1856	Gpig
NMD3	0.5568	0.7267	0.8807	0.6052	0.4131	Gpig
ENSCPOG00000036448	0.3393	0.1617	0.5587	0.2828	0.1936	Gpig
ELMOD1	0.05166	0.2557	0.2303	0.01688	0.03401	Gpig
SLC35F2	0.1073	0.5159	0.3827	0.1162	0.2025	Gpig
CUL5	0.7211	0.7108	0.4411	0.5772	0.9195	Gpig
NPAT	0.6705	0.7045	0.9064	0.7718	0.5781	Gpig
ATM	0.6845	0.325	0.274	0.5451	0.4663	Gpig
DDX10	0.5182	0.5469	0.6311	0.5483	0.361	Gpig
RDX	0.2686	0.5892	0.329	0.3596	0.2253	Gpig
EMG1	0.1782	0.2047	0.1853	0.2033	0.1544	Gpig
PHB2	1.274	1.156	1.726	1.554	1.456	Gpig
ATN1	0.04391	0.04216	0.0488	0.03821	0.05032	Gpig
ENO2	0.08673	0.1039	0.1785	0.06232	0.0878	Gpig
SPSB2	0.05827	0.04131	0.04438	0.09323	0.07399	Gpig
USP5	1.44	1.052	1.285	1.492	1.175	Gpig
CDCA3	0.4333	0.4837	0.389	0.4822	0.421	Gpig
MLF2	1.197	1.039	1.267	1.196	1.091	Gpig
COPS7A	1.274	1.488	1.33	1.126	1.053	Gpig
ING4	0.4726	0.448	0.3931	0.3778	0.3326	Gpig
NOP2	0.7466	1.461	1.297	1.139	0.9248	Gpig
NCAPD2	0.5504	0.7523	0.6748	0.7253	0.5215	Gpig
MRPL51	0.4841	0.7777	0.5758	0.4652	0.4526	Gpig
FOXM1	0.2628	0.7335	0.3877	0.2688	0.3023	Gpig
RHNO1	0.2961	0.6594	0.6137	0.3714	0.246	Gpig
TULP3	0.372	0.2839	0.2094	0.1674	0.1799	Gpig
TEAD4	0.7062	0.9291	0.9491	0.7354	0.9395	Gpig
TIGAR	0.4734	0.6754	0.709	0.4811	0.4392	Gpig
RAD51AP1	0.5593	0.9702	0.8652	0.4245	0.4981	Gpig
NDUFA9	1.501	1.395	1.489	1.293	1.214	Gpig
CD9	1.43	0.9285	1.491	1.72	1.661	Gpig
MPP1	0.1085	0.6191	0.2238	0.3057	0.4083	Gpig
DKC1	1.513	1.476	1.6	1.777	1.428	Gpig
UBL4A	0.5794	0.2322	0.3192	0.5183	0.5139	Gpig
FAM50A	0.5389	0.2907	0.3858	0.5343	0.5749	Gpig
ATP6AP1	0.5753	0.5413	0.9592	0.6684	0.4648	Gpig
TKTL1	0.36	0.8858	1.069	0.529	0.4437	Gpig
NAA10	0.468	0.391	0.372	0.5805	0.4922	Gpig
SSR4	0.7473	0.4174	0.6902	0.6818	0.7967	Gpig
BCAP31	1.403	1.386	1.728	1.245	1.424	Gpig
ENSCPOG00000011710	0.09377	1.518	0.8548	0.01933	0.3525	Gpig
CCNQ	0.2324	0.5943	0.4571	0.2117	0.3058	Gpig
FBXO31	0.06185	0.7956	0.2569	0.02215	0.06394	Gpig
ENSCPOG00000036350	0.8038	1.554	1.579	0.7318	0.8497	Gpig
SNAPC2	0.3851	0.3921	0.6003	0.4387	0.2856	Gpig
CD320	0.1693	0.235	0.2638	0.1558	0.1569	Gpig
RPS28	1.021	1.021	1.251	1.199	1.183	Gpig
ENSCPOG00000036494	0.1135	0.3042	0.1392	0.08317	0.1001	Gpig
ULK2	0.2442	0.3843	0.1031	0.3804	0.5513	Gpig
SPECC1	0.3609	0.3268	0.2709	0.6743	0.4499	Gpig
ZSWIM7	0.06996	0.3294	0.2537	0.09566	0.1066	Gpig
NCOR1	1.339	1.023	0.9777	1.01	1.29	Gpig
UBB	2.839	3.245	3.016	2.646	2.753	Gpig
ELAC2	0.8718	0.6203	0.5632	0.9403	0.7772	Gpig
ENSCPOG00000025157	0.1508	0.4692	0.2555	0.3096	0.3209	Gpig
GAS7	0.001187	0.3294	0.1538	0.02314	0.01828	Gpig
AURKB	0.7395	0.636	0.7397	0.8032	0.6936	Gpig
CTC1	0.6971	0.519	0.4831	0.7519	0.5936	Gpig
MYH10	0.4677	0.08931	0.4175	1.066	0.5807	Gpig
STX8	0.2243	0.2434	0.1821	0.1999	0.2078	Gpig
ALOXE3	0.01429	0.002277	0.009202	0.07493	0.08109	Gpig
NAA38	0.4875	0.6664	0.6725	0.4885	0.4702	Gpig
WRAP53	0.2237	0.2934	0.4335	0.2997	0.3238	Gpig
TP53	1.084	0.9469	1.226	1.287	0.862	Gpig
FXR2	0.1083	0.461	0.1532	0.1812	0.209	Gpig
EIF4A1	2.771	2.341	2.742	2.892	2.754	Gpig
ENSCPOG00000004897	0.7685	1.183	1.431	0.5257	0.7486	Gpig
POLR2A	0.5242	0.4453	0.6605	0.4051	0.3885	Gpig
ELP5	0.5996	0.9338	0.7272	0.5619	0.5485	Gpig
CTDNEP1	0.02647	0.2035	0.01829	0.03675	0.02592	Gpig
RNASEK	0.05842	0.02617	0.08117	0.07584	0.06413	Gpig
PELP1	0.1871	0.3719	0.2492	0.3062	0.1881	Gpig
MED11	0.4198	0.9582	0.5658	0.3136	0.3971	Gpig
PSMB6	2.043	1.605	1.799	2.013	2.006	Gpig
PLD2	0.5032	0.1161	0.3265	0.8272	0.684	Gpig
RNF167	0.1403	0.0232	0.1218	0.1209	0.134	Gpig
ENSCPOG00000039087	2.791	2.168	2.083	2.909	3.225	Gpig
SPAG7	1.206	0.914	0.8864	1.273	1.052	Gpig
KIF1C	0.08671	0.1881	0.08279	0.1158	0.1291	Gpig
ZNF232	0.507	0.9019	0.5705	0.4968	0.4953	Gpig
RABEP1	0.3765	0.8744	0.6125	0.438	0.323	Gpig
NUP88	1.291	1.335	1.295	1.382	1.019	Gpig
RPAIN	0.2509	0.2959	0.1717	0.1883	0.2174	Gpig
C1QBP	0.7431	1.202	0.6491	0.6089	0.5758	Gpig
DHX33	0.09191	0.09998	0.08711	0.009791	0.06555	Gpig
DERL2	1.307	1.91	1.758	1.291	1.191	Gpig
RUNX1	0.6447	0.09797	0.1863	0.5778	0.3009	Gpig
RCAN1	0.04594	0.09018	0.3323	0.05247	0.2108	Gpig
MRPS6	0.2039	0.5167	0.3436	0.1934	0.3687	Gpig
SLC5A3	1.314	0.7174	1.028	0.8472	1.077	Gpig
ITSN1	0.1439	0.6664	0.4187	0.1327	0.2128	Gpig
SON	1.617	1.836	1.677	1.75	1.661	Gpig
GART	1.307	1.035	1.141	1.346	1.196	Gpig
RPIA	0.335	2.809	2.782	0.5274	0.3178	Gpig
EIF2AK3	0.2043	0.07879	0.07928	0.08799	0.1147	Gpig
FOXI3	0.05275	0.7073	0.3741	0.003046	0.1034	Gpig
ENSCPOG00000005467	0.8925	0.02885	0.2822	0.4883	0.4825	Gpig
RMND5A	0.5729	0.6863	0.6274	0.7039	0.8221	Gpig
RNF103	0.07594	0.3914	0.3593	0.07717	0.1419	Gpig
KDM3A	0.9274	1.222	0.9957	0.7723	1.187	Gpig
REEP1	0.4925	0.6955	0.851	0.3177	0.6542	Gpig
MRPL35	0.4191	0.4015	0.3119	0.3916	0.3365	Gpig
PTCD3	1.083	0.5926	0.6737	0.9388	0.8359	Gpig
POLR1A	0.3501	0.3271	0.3312	0.5435	0.3021	Gpig
ST3GAL5	0.05438	0.3275	0.1703	0.06459	0.1648	Gpig
RNF181	0.1932	0.189	0.1321	0.1271	0.1327	Gpig
VAMP8	0.6943	0.7348	0.6587	0.646	0.8636	Gpig
CAPG	0.5894	0.2748	0.3461	0.6173	0.8227	Gpig
TCF7L1	0.4532	0.06273	0.1218	0.4713	0.8785	Gpig
KCMF1	0.549	0.6795	0.3015	0.362	0.5873	Gpig
SUCLG1	0.8525	0.4962	0.8801	1.008	0.9647	Gpig
EVA1A	0.3292	0.3262	0.2762	0.1862	0.5336	Gpig
POLE4	0.6094	0.405	0.3629	0.3657	0.4236	Gpig
HK2	0.1839	0.2166	0.2269	0.1714	0.1629	Gpig
AUP1	0.7776	0.9094	0.7974	0.947	0.7922	Gpig
MRPL53	1.12	1.048	0.9803	1.104	1.08	Gpig
MTHFD2	0.5283	0.3901	0.7497	0.6118	0.5742	Gpig
MOB1A	1.095	1.218	0.7138	0.7799	1.12	Gpig
BOLA3	0.08585	0.03573	0.1143	0.09678	0.115	Gpig
DUSP11	1.282	0.8379	0.9641	1.192	1.286	Gpig
ALMS1	0.6795	1.318	1.093	0.374	0.4266	Gpig
SMYD5	0.3654	0.312	0.6198	0.6099	0.3978	Gpig
SPR	0.5797	0.4842	0.6444	0.5073	0.5318	Gpig
CYP26B1	0.0005554	0.1846	0.04724	0.001436	0.0002646	Gpig
DYSF	0.4436	0.3069	0.215	0.3131	0.8697	Gpig
PCYOX1	1.766	0.4736	0.7309	1.796	1.368	Gpig
PCBP1	0.7579	1.702	1.195	0.8121	1.027	Gpig
MXD1	0.8623	0.3475	0.6724	0.8273	1.433	Gpig
SNRNP27	0.4394	0.3351	0.4352	0.4204	0.4328	Gpig
AAK1	0.06855	0.05915	0.1542	0.09864	0.1771	Gpig
NFU1	0.8696	0.4693	0.6401	0.8042	0.6792	Gpig
GFPT1	0.3668	0.2875	0.2437	0.4344	0.4627	Gpig
PNO1	0.587	0.6468	0.6254	0.8031	0.5103	Gpig
DNAAF10	0.1573	0.3692	0.3045	0.1507	0.1631	Gpig
ATG14	0.1751	0.5486	0.5915	0.178	0.144	Gpig
KTN1	1.554	1.143	1.015	1.475	1.337	Gpig
JKAMP	0.6819	0.554	0.6778	0.6246	0.4253	Gpig
DAAM1	0.7579	0.6067	0.6059	0.8126	1.165	Gpig
TIMM9	0.43	0.8092	0.5594	0.5392	0.3087	Gpig
PSMA3	1.96	1.652	1.503	1.728	1.769	Gpig
ACTR10	0.8789	0.959	0.7799	0.9167	0.7756	Gpig
AP5M1	0.7107	0.5978	0.8092	0.6445	0.6577	Gpig
EXOC5	0.9973	0.7724	0.7182	0.8487	0.8718	Gpig
PPM1A	0.4206	1.094	0.424	0.3702	0.3749	Gpig
TRMT5	0.4108	0.7924	0.6236	0.536	0.409	Gpig
SNAPC1	0.2641	0.2928	0.2172	0.1668	0.1395	Gpig
PPP2R5E	0.7765	1.026	0.5428	0.5783	0.7661	Gpig
WDR89	0.5572	0.5588	0.6324	0.7953	0.616	Gpig
SGPP1	0.6698	0.1859	0.2652	0.5917	0.5967	Gpig
SYNE2	0.3217	0.6211	0.2257	0.4045	0.5752	Gpig
MTHFD1	0.4373	0.6294	0.8519	0.9708	0.5382	Gpig
ZBTB1	0.6048	0.4508	0.1452	0.8323	0.3321	Gpig
HSPA2	0.08011	0.1091	0.01881	0.1825	0.08616	Gpig
PLEKHG3	0.2707	0.4154	0.3112	0.2791	0.3256	Gpig
RAB15	0.1392	0.2075	0.2741	0.08891	0.1261	Gpig
MAX	0.7138	0.7289	0.7815	0.9088	1.142	Gpig
FUT8	0.5683	0.684	0.3246	0.3803	0.3517	Gpig
GPHN	0.4726	0.3287	0.2815	0.4942	0.4165	Gpig
PALS1	0.9451	1.4	1.148	0.781	1.274	Gpig
ATP6V1D	1.132	0.9316	1.016	0.9308	1.034	Gpig
EIF2S1	1.852	1.666	1.839	1.799	1.643	Gpig
PLEK2	0.7223	1.293	1.356	0.6757	1.283	Gpig
ARG2	0.09905	0.01924	0.06421	0.3514	0.1717	Gpig
ZFYVE26	0.4017	0.8278	0.6137	0.6984	0.5874	Gpig
ZFP36L1	0.8797	0.3511	0.637	0.8414	0.7509	Gpig
ACTN1	0.5339	0.3598	0.3791	0.7004	0.9243	Gpig
DCAF5	0.3907	0.5735	0.3952	0.3162	0.574	Gpig
ERH	1.91	1.633	1.773	1.855	1.588	Gpig
SLC39A9	0.3683	0.349	0.6589	0.3712	0.3689	Gpig
SUSD6	0.244	0.6072	0.4237	0.1618	0.5047	Gpig
SRSF5	0.2044	0.1972	0.1447	0.2603	0.2205	Gpig
COX16	0.6863	0.7369	0.403	0.682	0.7285	Gpig
MED6	1.001	0.9441	0.9017	1.12	1.009	Gpig
SIPA1L1	0.2589	0.693	0.2146	0.3017	0.3159	Gpig
DPF3	0.2802	0.148	0.08652	0.3158	0.2465	Gpig
ZFYVE1	0.7762	0.9074	1.279	0.721	1.012	Gpig
RBM25	1.289	1.233	1.042	1.307	1.267	Gpig
PSEN1	0.8197	0.4228	0.8138	1.003	1.482	Gpig
NUMB	0.5841	0.4421	0.6185	0.5856	0.5901	Gpig
RIOX1	0.1609	0.1514	0.2038	0.1603	0.1361	Gpig
DNAL1	0.1301	0.1036	0.1028	0.1312	0.106	Gpig
MIDEAS	0.939	0.2975	0.407	0.8564	0.8066	Gpig
ZNF410	0.8207	0.7553	1.11	0.6746	0.8309	Gpig
FAM161B	0.1095	0.143	0.1728	0.1292	0.05798	Gpig
COQ6	0.4168	0.2107	0.3391	0.4223	0.4546	Gpig
RNF113A	0.1825	0.285	0.1447	0.05944	0.07888	Gpig
ALDH6A1	0.3741	0.06062	0.08442	0.2649	0.2298	Gpig
LIN52	0.8547	0.8366	0.5233	0.6952	0.7806	Gpig
VSX2	0.003709	0.6341	0.05933	0.002514	0.000742	Gpig
VRTN	0	0.002409	0	0.001777	0	Gpig
NPC2	1.02	0.6812	0.8977	0.8411	1.051	Gpig
AREL1	0.9247	0.6905	0.6941	0.8257	0.7734	Gpig
FCF1	1.254	1.315	1.28	1.078	1.125	Gpig
YLPM1	0.3993	0.2541	0.3614	0.4697	0.3573	Gpig
EIF2B2	0.8964	0.8151	1.012	0.9028	0.9359	Gpig
TMED10	2.065	1.884	2.118	1.759	1.752	Gpig
FOS	0.3131	0.1611	0.9843	0.3941	0.2937	Gpig
JDP2	0.08718	0.0656	0.003888	0.05575	0.06495	Gpig
FLVCR2	0.1073	0.2704	0.1354	0.5358	0.4783	Gpig
GPATCH2L	0.1551	0.2912	0.1352	0.2397	0.1691	Gpig
ESRRB	0.9703	0.9099	1.179	1.131	0.9365	Gpig
ENSCPOG00000032954	0.7672	0.4045	0.467	0.6895	0.6038	Gpig
SPTLC2	0.8354	0.4483	0.558	0.5503	0.6579	Gpig
ALKBH1	0.9616	0.8489	0.8294	0.702	0.7119	Gpig
SNW1	1.427	1.312	1.306	1.291	1.205	Gpig
ADCK1	0.09523	0.4014	0.1349	0.1726	0.2955	Gpig
GTF2A1	1.378	2.454	1.576	1.105	1.151	Gpig
SPATA7	0.2293	0.3784	0.2801	0.314	0.2191	Gpig
PTPN21	0.2594	0.3105	0.4025	0.2737	0.1823	Gpig
ZC3H14	1.277	1.375	1.479	1.11	0.9241	Gpig
FOXN3	0.6482	0.7304	0.7954	0.8904	1.583	Gpig
TDP1	0.5593	0.3218	0.5744	0.6191	0.5124	Gpig
PSMC1	1.233	0.6332	0.7942	1.169	1.315	Gpig
CALM1	2.032	0.8076	0.9648	1.616	1.912	Gpig
RPS6KA5	0.3557	0.1736	0.07545	0.6009	1.627	Gpig
PPP4R3A	0.6441	1.482	0.8455	0.7137	0.7404	Gpig
JMJD4	0.3376	0.3466	0.179	0.4818	0.3625	Gpig
ARF1	1.966	1.921	2.235	1.888	2.038	Gpig
MRPL55	0.4728	0.9446	0.7702	0.4953	0.4443	Gpig
GUK1	0.1936	0.1821	0.2143	0.2442	0.2274	Gpig
RNF187	0.3195	0.3332	0.1481	0.2481	0.3466	Gpig
CDC23	0.548	0.8095	0.334	0.3525	0.3554	Gpig
FAM53C	0.3476	0.213	0.2116	0.2085	0.4118	Gpig
KDM3B	1.489	1.832	1.358	0.9341	1.429	Gpig
EGR1	0.08986	0.0004823	0.07051	0.1056	0.01666	Gpig
ETF1	1.366	2.193	1.953	1.245	1.391	Gpig
HSPA9	2.172	2.001	2.008	2.457	2.041	Gpig
CTNNA1	1.64	1.054	1.373	1.526	1.922	Gpig
PAIP2	1.862	1.827	1.813	1.856	1.682	Gpig
CYSTM1	0.5048	0.06054	0.4733	0.7427	1.494	Gpig
PFDN1	0.895	1.061	0.9192	0.7305	0.9157	Gpig
SLC35A4	0.8363	0.7337	1.212	0.8084	0.8241	Gpig
NDUFA2	0.6618	0.4087	0.4729	0.4988	0.6303	Gpig
IK	1.566	1.89	1.726	1.545	1.471	Gpig
HARS1	1.358	1.097	1.049	1.215	1.408	Gpig
HARS2	0.5077	0.2696	0.3684	0.5466	0.2961	Gpig
TAF7	0.4868	0.9067	0.8049	0.4422	0.5418	Gpig
PCDHGA6	0.1338	0.4482	0.09088	0.06676	0.09192	Gpig
DIAPH1	0.758	1.047	0.5073	0.9468	0.8246	Gpig
HDAC3	0.5987	0.7745	0.9841	0.4216	0.5225	Gpig
PCDH1	0.1221	0.7122	0.4295	0.1022	0.2535	Gpig
RNF14	0.378	1.434	0.6852	0.3273	0.4035	Gpig
GNPDA1	0.6337	0.2149	0.1979	0.6758	0.4742	Gpig
NDFIP1	1.447	1.092	0.9407	1.306	1.222	Gpig
SPRY4	0.2071	0.2868	0.1659	0.3972	0.2683	Gpig
ARHGAP26	0.05829	0.01241	0.022	0.0006138	0.03222	Gpig
YIPF5	1.135	1.357	1.253	1.102	1.018	Gpig
PRELID2	0.5129	0.2564	0.2128	0.5669	0.6291	Gpig
LARS1	1.525	0.7903	0.9371	1.563	1.153	Gpig
TCERG1	0.5492	0.8126	0.4321	0.5792	0.7503	Gpig
FBXO38	0.8431	0.68	0.6047	0.9261	0.6911	Gpig
GRPEL2	0.4025	0.2009	0.1672	0.5137	0.4176	Gpig
CSNK1A1	1.146	1.059	0.9024	1.181	1.283	Gpig
SLC26A2	0.2722	0.2298	0.3256	0.3232	0.3762	Gpig
HMGXB3	0.4684	0.5612	0.2867	0.4938	0.3471	Gpig
CSF1R	0	0.01056	0	0	0	Gpig
TCOF1	0.2821	0.854	0.5906	0.4312	0.3248	Gpig
RPS14	1.749	1.436	1.78	1.82	1.764	Gpig
NDST1	0.2275	0.8648	0.6219	0.1175	0.2255	Gpig
RBM22	0.07042	0.1818	0.1746	0.04733	0.1596	Gpig
DCTN4	0.9823	0.9896	0.8118	0.9284	0.9754	Gpig
ISOC1	0.02589	0.2709	0.02807	0.03256	0.02916	Gpig
SLC12A2	1.63	1.327	1.133	0.765	1.267	Gpig
LMNB1	1.173	1.702	1.255	1.359	1.215	Gpig
PHAX	0.869	1.355	1.013	1.05	0.9448	Gpig
ALDH7A1	0.2899	0.03649	0.08867	0.3534	0.2192	Gpig
CSNK1G3	0.4012	0.4451	0.3237	0.3541	0.3314	Gpig
CEP120	0.1335	0.276	0.118	0.08456	0.1218	Gpig
SNX2	1.674	1.745	1.341	1.493	1.53	Gpig
SRFBP1	0.4291	0.4284	0.3433	0.4484	0.2271	Gpig
RNF17	0.3485	0.09823	0.08615	0.3594	0.3584	Gpig
MPHOSPH8	0.8342	0.7954	0.7232	0.5155	0.7178	Gpig
PSPC1	1.066	0.4155	0.2677	1.008	0.9832	Gpig
EEF1AKMT1	0.1605	0.1061	0.2569	0.1971	0.1397	Gpig
XPO4	0.9864	1.318	1.003	1.079	0.8824	Gpig
LATS2	0.2861	0.4347	0.2643	0.327	0.3088	Gpig
SAP18	0.8617	0.7667	0.7195	0.8367	0.8408	Gpig
SKA3	0.7988	1.022	0.9831	0.9251	1.204	Gpig
MRPL57	0.8186	0.7573	0.8592	1.029	1.137	Gpig
ZDHHC20	0.6057	0.2758	0.2582	0.616	0.637	Gpig
SACS	5.268e-05	0.06578	0.004509	0.00587	0.02542	Gpig
NUP58	1.059	0.6124	0.7547	0.8979	0.8048	Gpig
RNF6	0.8832	0.8382	0.9935	0.9753	0.7447	Gpig
WASF3	0.2175	0.6437	0.3175	0.1751	0.2641	Gpig
GTF3A	0.09571	0.1936	0.1692	0.1955	0.2166	Gpig
FLT3	0.5863	0.06742	0.07032	0.4885	1.049	Gpig
PAN3	1.123	1.039	0.9962	0.738	0.9586	Gpig
POMP	1.479	1.052	1.019	1.231	1.285	Gpig
KATNAL1	0.1935	0.2894	0.1465	0.4253	0.1238	Gpig
HMGB1	2.285	2.392	2.288	2.08	2.09	Gpig
USPL1	0.5256	0.8692	0.6613	0.5614	0.3841	Gpig
ENSCPOG00000035490	0.01119	0.3445	0.01371	0.02571	0.006658	Gpig
BRCA2	0.7542	1.143	1.086	0.8874	0.7841	Gpig
RFC3	0.2391	0.08982	0.1459	0.1907	0.2048	Gpig
SUPT20H	1.81	2.234	2.501	2.204	2.107	Gpig
EXOSC8	0.8442	0.7545	0.7091	1.092	0.8153	Gpig
UFM1	0.8737	1.098	0.7602	0.7385	0.6845	Gpig
PROSER1	0.2466	0.7611	0.3047	0.2465	0.3495	Gpig
NHLRC3	0.2229	0.5006	0.2364	0.1449	0.2013	Gpig
MRPS31	0.7743	0.4825	0.5932	0.875	0.7659	Gpig
CKAP2	0.7419	0.862	0.7974	0.9235	0.7318	Gpig
WDFY2	0.6273	0.4048	0.4258	0.4761	0.581	Gpig
INTS6	0.5331	0.1383	0.1068	0.1046	0.5985	Gpig
TDRD3	0.2269	0.312	0.2239	0.129	0.21	Gpig
DIAPH3	0.4707	0.7193	0.436	0.6957	0.6226	Gpig
SUGT1	0.6037	0.577	0.6356	0.6018	0.5188	Gpig
ELF1	0.1138	0.1313	0.02731	0.1678	0.2575	Gpig
WBP4	0.4284	0.9929	0.7049	0.4334	0.3734	Gpig
DNAJC15	0.4977	0.4122	0.5488	0.5104	0.4807	Gpig
TSC22D1	1.112	0.4966	0.952	0.8537	1.079	Gpig
NUFIP1	0.4259	0.7668	0.4493	0.4713	0.4538	Gpig
GTF2F2	0.6592	0.8428	0.7859	0.6494	0.5868	Gpig
ENSCPOG00000009278	1.884	2.088	1.938	1.864	2.154	Gpig
SLC25A30	0.9011	0.3199	0.1916	0.9783	0.7807	Gpig
COG3	0.4235	0.4711	0.5224	0.505	0.5385	Gpig
ZC3H13	0.9031	1.517	1.18	0.7646	0.8501	Gpig
LCP1	0.8999	0.1405	0.06484	1.429	2.467	Gpig
ESD	0.8485	0.6341	0.6539	0.992	0.973	Gpig
SUCLA2	1.596	0.8808	0.9489	1.418	1.246	Gpig
MED4	0.7667	1.048	0.8882	0.7692	0.6126	Gpig
ITM2B	1.593	0.8975	1.004	1.423	1.219	Gpig
CDADC1	0.6331	0.5303	0.6488	0.4465	0.4609	Gpig
RCBTB1	0.4538	0.3922	0.6254	0.5593	0.4378	Gpig
KPNA3	0.5156	0.944	0.5992	0.5565	0.4895	Gpig
SPRYD7	0.6349	0.8201	1.005	0.678	0.7362	Gpig
RNASEH2B	0.1294	0.05728	0.1044	0.1283	0.07925	Gpig
ANKRD17	1.829	1.611	1.281	1.791	1.824	Gpig
DCK	0.2967	0.6211	0.6669	0.4884	0.4629	Gpig
MOB1B	0.01388	0.09216	0.07052	0.007328	0.07802	Gpig
GRSF1	0.2377	0.4363	0.2538	0.4707	0.2885	Gpig
UTP3	0.2881	0.4023	0.4628	0.4488	0.2744	Gpig
NCEH1	0.3495	0.3499	0.1134	0.6353	0.2668	Gpig
ECT2	1.281	2.016	2.173	1.375	1.323	Gpig
TBL1XR1	1.047	1.03	0.9557	1.008	1.195	Gpig
ZMAT3	0.4227	0.6346	0.3797	0.2707	0.2399	Gpig
PIK3CA	0.2537	0.8764	0.2502	0.3171	0.2043	Gpig
ZNF639	0.4672	0.4331	0.6572	0.6881	0.3091	Gpig
MFN1	1.318	0.888	1.78	0.8206	1.213	Gpig
USP13	0.003288	0.08392	0.03436	0.007827	0.02092	Gpig
TTC14	0.4073	1.021	0.5644	0.3237	0.5071	Gpig
SOX2	0.2119	0.2621	0.1611	0.1472	0.08783	Gpig
SPTLC1	0.9782	1.066	0.7193	0.7478	0.7152	Gpig
MED10	0.8002	1.095	0.9937	0.6824	0.6834	Gpig
NSUN2	0.07534	0.2441	0.04511	0.105	0.1056	Gpig
LCTL	0.01059	0.04015	0.02134	0.1039	0.01441	Gpig
ZWILCH	1.147	0.9281	0.9801	0.8919	0.9347	Gpig
RPL4	2.227	2.116	2.023	2.369	2.247	Gpig
MAP2K1	0.9396	0.5915	0.9589	0.8552	1.208	Gpig
TIPIN	1.069	1.394	1.371	0.9335	0.8307	Gpig
DIS3L	0.7647	0.8263	0.7348	0.557	0.603	Gpig
RAB11A	1.935	1.875	2.19	1.943	2.117	Gpig
INTS14	0.3266	0.5644	0.4158	0.358	0.2853	Gpig
HACD3	0.9235	1.013	1.293	0.921	0.8177	Gpig
IGDCC4	0.03482	0.03593	0.009103	0.1175	0.2239	Gpig
PARP16	0.1714	0.4064	0.2741	0.2169	0.2677	Gpig
CLPX	1.119	1.787	1.537	0.9	1.244	Gpig
MINDY2	0.06617	0.1156	0.03047	0.1147	0.04038	Gpig
SLTM	0.4593	0.6174	0.437	0.6236	0.7102	Gpig
RNF111	0.849	0.7224	0.6087	0.6445	0.644	Gpig
MYO1E	0.4207	0.6636	0.4544	0.9201	1.666	Gpig
GTF2A2	0.5689	0.6567	0.5643	0.4935	0.5077	Gpig
BNIP2	0.6414	1.206	1.037	0.5468	0.568	Gpig
ENSCPOG00000006400	2.443	1.613	2.176	2.409	2.878	Gpig
ICE2	0.2569	0.2433	0.2396	0.3773	0.1777	Gpig
DNAH10	0.007879	0.0402	0	0.0203	0.01697	Gpig
TCTN2	0.5308	0.1435	0.31	0.4112	0.31	Gpig
GTF2H3	0.7502	0.6642	0.7842	0.7879	0.6782	Gpig
EIF2B1	0.4799	0.5532	0.5203	0.629	0.602	Gpig
DDX55	0.2006	0.2218	0.2618	0.2062	0.1757	Gpig
TMED2	2.213	2.29	2.269	2.004	2.077	Gpig
KMT5A	0.2343	0.3405	0.2287	0.3228	0.5374	Gpig
SBNO1	1.688	2.042	1.655	1.656	1.681	Gpig
CDK2AP1	0.05286	0.3846	0.2518	0.059	0.09247	Gpig
MTRFR	0.09151	0.4216	0.3355	0.2022	0.1107	Gpig
OGFOD2	0.1767	0.3468	0.2472	0.215	0.1947	Gpig
VPS37B	0.1608	0.124	0.2965	0.1055	0.2418	Gpig
DENR	1.76	1.277	1.289	1.548	1.398	Gpig
RSRC2	1.34	1.204	1.039	1.002	1.147	Gpig
CLIP1	1.755	0.7951	1.202	1.299	1.468	Gpig
DIABLO	0.1553	0.1887	0.13	0.1962	0.1532	Gpig
TMEM120B	0.04259	0.3533	0.1044	0.04939	0.1899	Gpig
KDM2B	0.06629	0.1704	0.1647	0.169	0.1107	Gpig
ANAPC5	0.4546	0.377	0.4887	0.3791	0.4188	Gpig
ATP2A2	1.23	1.161	1.219	0.9109	1.323	Gpig
ANAPC7	0.5724	0.6409	0.5352	0.525	0.5232	Gpig
ARPC3	0.4512	0.251	0.1029	0.4482	0.7061	Gpig
GPN3	1.034	1.709	1.594	0.8199	0.8406	Gpig
VPS29	1.371	0.5488	0.947	1.224	1.267	Gpig
PPTC7	0.01499	0.02504	0.0213	0.03596	0.03029	Gpig
PPP1CC	0.8358	1.31	0.6799	1.07	1.085	Gpig
PHETA1	0.06257	0.1689	0.0598	0.07093	0.1	Gpig
SH2B3	0.782	0.3869	0.4066	0.8093	0.6762	Gpig
ATXN2	0.7037	0.5745	0.6956	0.5537	0.7506	Gpig
BRAP	0.7082	0.914	0.8661	0.5999	0.6744	Gpig
MAPKAPK5	0.3517	0.2263	0.1725	0.3742	0.4572	Gpig
ERP29	1.183	1.166	1.215	1.265	1.051	Gpig
RPL6	2.23	2.16	2.156	2.388	2.22	Gpig
RPH3A	0.003105	0.03011	0.03379	0.03925	0.007388	Gpig
MRPL54	0.3698	0.4721	0.3766	0.3653	0.3147	Gpig
DENND4C	0.8673	0.5446	0.4563	0.9745	1.292	Gpig
ENSCPOG00000025832	0.5929	0.6282	1.131	1.594	0.7544	Gpig
HAUS6	0.701	0.7848	0.892	0.7866	0.6383	Gpig
RRAGA	0.6869	0.69	0.7515	0.836	0.7754	Gpig
CCDC171	0.1655	0.3543	0.3597	0.133	0.1054	Gpig
SNAPC3	0.3837	0.3017	0.3693	0.4305	0.3291	Gpig
DMAC1	0.4272	0.4073	0.3444	0.3919	0.2991	Gpig
KDM4C	0.2326	0.2761	0.5122	0.4307	0.2608	Gpig
UHRF2	0.7116	1.266	1.217	0.6931	0.4666	Gpig
KIAA2026	0.3536	0.3714	0.1848	0.4311	0.3861	Gpig
ERMP1	0.6173	0.4919	0.3088	0.5931	0.7383	Gpig
RCL1	0.3395	0.2199	0.3936	0.5132	0.2794	Gpig
SPATA6L	0.6782	0.6453	0.5981	0.4343	0.4517	Gpig
KANK1	0.9047	0.4667	0.694	0.9381	1.026	Gpig
PABIR1	0.1182	0.2442	0.1697	0.08191	0.1154	Gpig
ENSCPOG00000021062	0.3806	0.3503	0.07326	0.4382	1.068	Gpig
APBA1	0.1167	0.2215	0.2412	0.267	0.2921	Gpig
PTAR1	0.2133	0.2168	0.211	0.3357	0.3087	Gpig
SMC5	0.6832	0.4077	0.2768	0.7878	0.6709	Gpig
KLF9	0.01847	0.2618	0.06469	0.007162	0.02491	Gpig
CEMIP2	0.1469	0.3657	0.2847	0.2272	0.2026	Gpig
ABHD17B	0.1318	0.4045	0.1045	0.1432	0.1326	Gpig
ZFAND5	0.8393	1.162	1.037	0.5561	0.6376	Gpig
ANXA1	1.725	0.0793	0.3629	2.31	3.41	Gpig
TRPM6	0.04744	0.1834	0.03573	0.374	0.1098	Gpig
CARNMT1	0.4617	0.5274	0.3636	0.4859	0.4543	Gpig
OSTF1	0.5942	0.5791	0.5106	0.5004	0.7542	Gpig
PCSK5	1.012	0.2181	0.1199	0.4652	1.148	Gpig
RFK	1.005	0.6279	0.6906	0.8377	0.9974	Gpig
GCNT1	0.2436	0.1663	0.1146	0.8445	0.9964	Gpig
PRUNE2	0.1844	0.1763	0.1099	0.1719	0.201	Gpig
PSAT1	1.77	0.65	0.4511	2.686	1.538	Gpig
TLE4	0.1332	0.3033	0.4709	0.1586	0.0809	Gpig
TLE1	0.05545	0.3294	0.08435	0.0228	0.01145	Gpig
ZFP62	0.2423	0.1994	0.2454	0.5386	0.2525	Gpig
RACK1	2.752	2.875	2.925	2.966	2.751	Gpig
JAKMIP1	0.0002323	0.2797	0.06493	0	0.01247	Gpig
ENSCPOG00000003923	0.1568	0.4141	0.3454	0.1793	0.1383	Gpig
WDR1	0.2388	0.2249	0.4297	0.1611	0.3023	Gpig
CPEB2	0.05783	0.4725	0.07983	0.08711	0.4191	Gpig
FBXL5	0.8046	0.7879	1.086	0.7122	0.878	Gpig
PPP1R14C	0	0.07796	0.08233	0.01578	0.03233	Gpig
PCMT1	0.8379	1.02	0.639	0.6735	0.8146	Gpig
PPIL4	1.324	0.6632	0.9748	1.029	1.012	Gpig
SASH1	0.6002	0.4618	0.2406	0.3873	0.8116	Gpig
AFDN	0.5388	0.247	0.2453	0.5981	0.5346	Gpig
CEP43	0.65	0.4205	0.5324	0.5179	0.489	Gpig
RNASET2	1.07	0.2803	0.2043	0.6764	0.4862	Gpig
MPC1	0.8793	1.991	1.605	0.6645	0.5661	Gpig
QKI	1.084	0.9608	0.9688	0.8848	1.245	Gpig
PRKN	0.05443	0.1663	0.2414	0.01933	0.04198	Gpig
AGPAT4	1.016	1.398	1.401	1.042	0.8269	Gpig
MAP3K4	0.525	0.1799	0.3474	0.603	0.9956	Gpig
IGF2R	0.9136	1.253	1.193	0.8938	0.7895	Gpig
MRPL18	1.299	0.7975	1.059	1.161	1.09	Gpig
TCP1	1.563	1.693	1.781	1.695	1.441	Gpig
ACAT2	0.8017	0.2101	0.2831	0.74	0.8834	Gpig
WTAP	0.9848	1.185	0.9295	0.9271	0.9617	Gpig
STX2	0.04176	0.04608	0.05311	0.01067	0.02971	Gpig
SFSWAP	0.1865	0.5839	0.187	0.1561	0.2121	Gpig
ULK1	0.6356	2.133	1.536	0.4831	0.7353	Gpig
PUS1	0.1012	0.486	0.1679	0.03966	0.0709	Gpig
EP400	0.641	0.6429	0.8275	0.7345	0.5344	Gpig
NOC4L	0.141	0.6153	0.2764	0.2179	0.1391	Gpig
PRPF6	0.8452	0.5852	0.9535	0.7127	0.8056	Gpig
ZGPAT	0.3274	0.2434	0.1873	0.2272	0.2779	Gpig
ARFGAP1	0.1514	0.4402	0.4472	0.2699	0.2685	Gpig
YTHDF1	0.1414	0.3718	0.1744	0.1763	0.1798	Gpig
DIDO1	0.2001	0.2996	0.4312	0.1529	0.2454	Gpig
RPS21	0.9379	0.6606	0.9385	0.8938	0.9217	Gpig
OSBPL2	0.008803	0.07221	0.07298	0.04083	0.07771	Gpig
MTG2	0.2463	0.3542	0.3986	0.2562	0.1819	Gpig
PSMA7	2.097	1.369	1.78	2.057	2.186	Gpig
ZFAND6	0.7687	0.7938	0.6035	0.6209	0.7416	Gpig
VPS4B	0.7647	0.7455	0.5229	0.6284	0.6485	Gpig
KDSR	0.5001	0.2409	0.2767	0.4286	0.2695	Gpig
ZCCHC2	0.2761	0.3197	0.2993	0.3194	0.2612	Gpig
LMAN1	1.238	1.5	1.29	1.148	1.122	Gpig
ENSCPOG00000024696	0.000843	0.2301	0.2428	0.0004549	0.005235	Gpig
ZNF532	0.4393	0.9332	0.7733	0.4672	0.4018	Gpig
MALT1	0.3795	0.238	0.3062	0.3127	0.2557	Gpig
NEDD4L	0.7338	0.5446	0.5592	0.7679	0.8942	Gpig
ENSCPOG00000040580	1.666	1.185	1.425	1.993	1.436	Gpig
WDR7	0.4982	0.6571	0.3538	0.6489	0.4551	Gpig
TXNL1	0.8058	1.096	0.9828	1.223	1.03	Gpig
MEX3C	0.1518	0.502	0.4289	0.1669	0.1209	Gpig
ME2	0.5913	0.09255	0.03069	0.5501	0.2793	Gpig
ACAA2	0.8003	0.4264	0.5198	0.8873	0.7825	Gpig
C18ORF32	0.9105	1.389	1.064	0.8966	0.7137	Gpig
DYM	0.5891	0.3428	0.374	0.5827	0.5074	Gpig
SMAD7	0.1974	0.6687	0.2885	0.3569	0.5548	Gpig
SMAD2	0.4045	0.2337	0.4515	0.3537	0.2753	Gpig
HAUS1	0.9434	0.7095	0.7103	0.8366	0.6683	Gpig
ATP5F1A	2.826	2.248	2.703	2.848	2.667	Gpig
EPG5	0.7034	0.8922	0.9502	0.5154	0.7166	Gpig
PIK3C3	0.9564	1.381	1.309	0.7772	0.7727	Gpig
ELP2	0.7494	0.7875	0.7395	1.153	0.8474	Gpig
SLC39A6	1.179	0.3485	0.3992	1.226	0.8948	Gpig
RPRD1A	0.4607	0.4364	0.4019	0.3402	0.4061	Gpig
GALNT1	0.4751	0.3479	0.1798	0.4043	0.7369	Gpig
INO80C	0.2892	0.1121	0.3044	0.2588	0.2661	Gpig
ZNF24	0.8268	0.5769	0.505	0.5552	0.6878	Gpig
MAPRE2	0.5379	0.7301	0.5589	0.6456	0.2861	Gpig
RNF138	0.804	0.4452	0.4837	0.6435	0.4648	Gpig
TRAPPC8	0.4864	0.6493	0.6096	0.4322	0.5145	Gpig
B4GALT6	0.0003205	0.003248	0.09276	0.04807	0.03735	Gpig
DSG2	0.7181	0.1677	0.3537	0.9896	1.563	Gpig
DSC2	0.8144	1.121	0.793	0.6918	0.9078	Gpig
SS18	0.9819	1.2	1.294	1.153	1.131	Gpig
IMPACT	0.3974	0.1411	0.1211	0.4116	0.4028	Gpig
RIOK3	1.218	0.4715	1.046	1.113	1.43	Gpig
RBBP8	0.4256	0.5494	0.1938	0.297	0.2931	Gpig
GATA6	0.2759	0.9417	0.5687	0.4892	0.3685	Gpig
MIB1	0.3894	0.5549	0.2357	0.3702	0.3193	Gpig
ROCK1	1.752	2.371	1.83	1.405	1.467	Gpig
USP14	0.4507	0.2879	0.4397	0.3519	0.4444	Gpig
THOC1	0.8849	0.72	0.877	0.9217	0.7705	Gpig
COLEC12	1.622	0.9205	1.055	1.365	0.9606	Gpig
TYMS	0.7286	0.6268	0.959	0.5627	0.763	Gpig
YES1	0.7959	0.8094	0.6637	1.052	1.546	Gpig
SPG21	0.1489	0.1278	0.08845	0.06741	0.2767	Gpig
ADAM10	1.099	0.7019	0.8385	0.8693	0.8296	Gpig
CUL3	0.4624	0.7857	0.2631	0.7365	0.5394	Gpig
SERPINE2	0.15	0.7441	0.5641	0.1584	0.2362	Gpig
MRPL44	0.2983	0.6874	0.635	0.3495	0.301	Gpig
WDFY1	0.641	1.812	2.225	0.5041	0.6176	Gpig
ACSL3	1.511	1.173	1.308	1.061	1.071	Gpig
FARSB	0.7518	0.6536	0.881	0.8953	0.808	Gpig
EPHA4	1.705	0.6229	0.9141	1.273	1.214	Gpig
DNPEP	0.7098	0.6651	0.8817	0.7989	0.7538	Gpig
TUBA4A	0.2828	0.9526	0.849	0.2447	0.2487	Gpig
GLB1L	0.7392	0.6066	0.6499	0.5807	0.4822	Gpig
ANKZF1	0.3494	0.4036	0.7747	0.4364	0.4603	Gpig
ENSCPOG00000025686	0.4227	0.7561	0.842	0.4839	0.2681	Gpig
ABCB6	0.1667	0.7788	1.151	0.3588	0.2714	Gpig
ZFAND2B	0.2544	0.567	0.1916	0.2411	0.2346	Gpig
RETREG2	0.2383	0.5389	0.2635	0.0538	0.2489	Gpig
CNPPD1	0.2354	0.8068	0.7764	0.1424	0.2964	Gpig
CFAP65	0.1248	0.3088	0.1895	0.04923	0.05546	Gpig
WNT10A	0.1332	0.8797	0.6428	0.1967	0.3426	Gpig
WNT6	0.09275	0.1168	0.2527	0.1658	0.4984	Gpig
TTLL4	0.8946	1.389	1.225	0.96	1.057	Gpig
BCS1L	0.325	0.8256	0.5694	0.4527	0.4094	Gpig
PLCD4	0.08524	0.1329	0.1656	0.05156	0.02991	Gpig
USP37	0.3698	0.5095	0.3247	0.1916	0.2321	Gpig
RNF11	0.209	1.036	0.3333	0.2376	0.3144	Gpig
EPS15	0.5574	0.2413	0.3355	0.3565	0.6264	Gpig
OSBPL9	0.9465	1.393	1.135	0.9388	1.089	Gpig
NRDC	1.35	1.025	1.155	1.224	1.198	Gpig
RAB3B	0.2343	0.6033	0.4856	0.4712	0.1989	Gpig
BTF3L4	0.6871	0.5753	0.4044	0.6644	0.5386	Gpig
ORC1	1.018	1.021	1.338	1.067	1.062	Gpig
PRPF38A	0.8258	0.662	0.5216	0.7837	0.9116	Gpig
TUT4	0.698	1.232	0.6319	0.732	1.06	Gpig
COA7	1.306	1.311	1.206	1.768	1.122	Gpig
ZYG11A	0.2827	0.4653	0.7086	0.2275	0.1942	Gpig
ECHDC2	0.4943	0.5832	0.4197	0.4359	0.4074	Gpig
ENSCPOG00000036959	0.0342	0.2395	0.1589	0.008515	0.03376	Gpig
IQGAP2	0.2777	0.3928	0.2602	0.4932	0.2062	Gpig
DEPDC1B	0.2671	0.7464	0.48	0.35	0.1444	Gpig
PDE4D	0.6637	0.01065	0.04817	0.2295	0.1428	Gpig
PLK2	0.7914	0.6806	0.5569	1.048	1.51	Gpig
GPBP1	1.236	1.517	1.259	1.155	1.196	Gpig
IL6ST	0.885	0.476	0.547	1.62	1.719	Gpig
DDX4	0.07695	0.4305	0.3151	0.09181	0.05041	Gpig
PLPP1	0.6967	0.5331	0.2905	0.4735	0.6593	Gpig
MTREX	1.375	1.331	1.4	1.467	1.235	Gpig
DHX29	0.8393	0.9085	0.4931	0.8219	0.6159	Gpig
CCNO	0.01443	0.1495	0.07142	0	0.048	Gpig
GPX8	1.872	2.305	2.24	1.043	1.634	Gpig
ARL15	0.3835	0.2091	0.1688	0.1161	0.2026	Gpig
EMB	0.07774	1.033	0.5905	0.04229	0.1528	Gpig
ENSCPOG00000038651	1.41	0.925	0.8572	1.692	1.332	Gpig
HMGCS1	1.564	0.2487	0.3522	2.137	2.201	Gpig
ZNF131	0.9148	1.508	1.363	0.5668	0.837	Gpig
OXCT1	0.04066	0.003658	0.00871	0.1207	0.05125	Gpig
PRKAA1	0.6261	0.2363	0.5091	0.3844	0.5818	Gpig
TTC33	0.23	0.1768	0.2992	0.2359	0.1826	Gpig
RICTOR	0.6096	0.743	0.2118	0.4698	0.6288	Gpig
LIFR	0.687	0.1594	0.06451	1.283	0.5631	Gpig
WDR70	1.282	0.8042	0.8049	1.529	1.129	Gpig
NUP155	1.131	1.392	1.296	0.9578	1.044	Gpig
NIPBL	0.9283	1.407	0.8186	0.9976	1.108	Gpig
SLC1A3	0.5341	1.069	0.7405	0.8301	1.426	Gpig
ENSCPOG00000013303	0.5164	0.3742	0.4646	0.5964	1.12	Gpig
LMBRD2	0.4581	0.5465	0.2777	0.3764	0.8076	Gpig
BRIX1	1.278	1.208	1.232	1.474	1.083	Gpig
RAD1	0.423	0.4094	0.553	0.3658	0.318	Gpig
RAI14	0.4901	0.2167	0.2216	0.6016	0.6904	Gpig
TARS1	1.34	1.081	1.127	1.72	1.198	Gpig
SUB1	2.463	1.771	2.016	2.07	2.007	Gpig
ZFR	1.4	1.315	1.386	1.369	1.274	Gpig
PDZD2	0.216	0.8877	0.8148	0.2901	0.2049	Gpig
DROSHA	0.6181	0.2346	0.3803	0.3365	0.4176	Gpig
ENSCPOG00000022331	0.07004	0.3311	0.07391	0.1622	0.1257	Gpig
HMGB3	0.7081	0.7838	0.8181	0.6185	0.4966	Gpig
VMA21	0.5184	0.2479	0.4624	0.6576	0.4808	Gpig
MAGEA1	0.01525	0.6183	0.3019	0.06271	0.02152	Gpig
CDCA8	0.5319	0.7678	1.014	0.8377	0.7801	Gpig
GNL2	0.8587	1.282	1.029	0.9671	0.8148	Gpig
SNIP1	0.4779	0.4959	0.4748	0.3626	0.4435	Gpig
MEAF6	0.2932	0.695	0.3006	0.3817	0.2713	Gpig
MRPS15	0.9724	0.7526	0.9429	0.7508	0.7862	Gpig
LSM10	0.1182	0.5586	0.1359	0.2188	0.1189	Gpig
STK40	0.2087	0.3898	0.3782	0.2684	0.2847	Gpig
MAP7D1	0.09997	0.4108	0.1944	0.1683	0.2628	Gpig
TRAPPC3	0.8458	0.5933	0.6408	0.8392	0.8431	Gpig
ADPRS	0.6733	1.176	1.141	0.6311	0.5014	Gpig
AGO3	1.309	0.6627	0.9116	1.142	1.172	Gpig
AGO4	0.2002	0.5605	0.4108	0.3312	0.5044	Gpig
ZMYM1	1.634	1.228	0.9129	1.154	1.061	Gpig
ZMYM6	0.7073	0.4468	0.6108	0.3449	0.2845	Gpig
SMIM12	0.6486	0.7874	0.8518	0.5078	0.4962	Gpig
GJB3	0.8253	1.069	1.517	0.8125	1.113	Gpig
GJB5	1.009	1.518	2.042	0.7172	1.013	Gpig
AK2	1.161	0.2995	0.7586	1.196	1.349	Gpig
RNF19B	0.1285	0.2391	0.02986	0.06975	0.4147	Gpig
S100PBP	0.08636	0.3778	0.4	0.1083	0.1074	Gpig
YARS1	1.154	0.357	0.7743	1.565	1.217	Gpig
RBBP4	0.6901	0.8152	1.198	0.8232	0.6384	Gpig
SYNC	0.5998	0.5726	0.361	0.3404	0.2388	Gpig
ZBTB8OS	0.6761	0.3169	0.4031	0.573	0.6373	Gpig
ZBTB8A	0.2652	0.3558	0.2282	0.1464	0.1668	Gpig
BSDC1	0.8128	0.5851	0.5688	0.7809	0.8032	Gpig
HDAC1	1.962	1.953	1.826	1.753	2.03	Gpig
EIF3I	1.73	1.824	2.052	1.77	1.722	Gpig
TXLNA	0.8866	1.32	1.304	0.8842	0.7466	Gpig
KPNA6	0.559	0.9874	0.6895	0.3696	0.5243	Gpig
ENSCPOG00000020765	0.6556	0.921	0.5769	0.6439	1.057	Gpig
FABP3	0.6775	0.2701	0.5482	0.738	1.27	Gpig
PUM1	2.192	1.868	1.903	2.183	2.023	Gpig
MECR	0.8931	0.1003	0.3057	1.139	0.7611	Gpig
EPB41	0.3651	0.04734	0.1804	0.3447	0.8467	Gpig
YTHDF2	1.973	2.413	2.22	1.782	2.014	Gpig
TAF12	0.9403	1.606	1.4	0.6663	0.6971	Gpig
RCC1	1.333	1.038	0.9502	1.522	1.217	Gpig
PHACTR4	0.4976	0.6784	0.388	0.2805	0.4616	Gpig
MED18	0.6823	0.6994	0.7671	0.7078	0.5083	Gpig
SESN2	0.5604	0.3294	0.4792	0.911	0.7077	Gpig
ATP5IF1	0.8771	0.5627	0.4969	0.6633	0.7462	Gpig
DNAJC8	1.394	1.388	1.112	1.345	1.267	Gpig
EYA3	0.7464	0.7773	0.8355	0.8828	0.7034	Gpig
SMPDL3B	0.1275	0.3274	0.2621	0.156	0.1664	Gpig
ENSCPOG00000037295	0.09741	0.8377	0.7094	0.1323	0.09929	Gpig
RPA2	1.687	1.783	1.642	1.677	1.451	Gpig
PPP1R8	0.602	0.4663	0.6401	0.6495	0.5899	Gpig
STX12	0.5806	0.534	0.4975	0.6611	0.5778	Gpig
FAM76A	0.7958	0.8083	0.4528	0.5932	1.102	Gpig
WASF2	0.4344	0.3117	0.456	0.4236	0.6377	Gpig
WDTC1	0.4401	0.5369	0.4506	0.1981	0.3292	Gpig
SLC9A1	0.3587	1.063	0.9595	0.3327	0.3976	Gpig
KDF1	0.1882	0.1968	0.5035	0.2266	0.1451	Gpig
NUDC	1.72	1.269	1.626	1.59	1.486	Gpig
GPATCH3	0.2061	0.3468	0.2472	0.2618	0.1579	Gpig
GPN2	0.3285	0.3489	0.5393	0.4577	0.3218	Gpig
SFN	0.6783	1.061	0.8298	0.6606	1.003	Gpig
ARID1A	1.231	1.778	1.718	1.12	1.573	Gpig
RPS6KA1	0.3078	0.2165	0.3238	0.257	0.2967	Gpig
DHDDS	0.323	0.9974	0.6946	0.4405	0.4337	Gpig
SH3BGRL3	1.719	1.282	1.452	1.384	1.995	Gpig
CEP85	1.118	0.6138	1.136	1.174	0.871	Gpig
ENSCPOG00000031348	0.0006098	0.3223	0.2081	0.02619	0.002496	Gpig
STMN1	1.621	1.159	1.028	1.668	1.279	Gpig
PAQR7	0.5289	0.4435	0.5	0.5173	0.6243	Gpig
LDLRAP1	0.1599	0.343	0.6439	0.1994	0.3414	Gpig
MACO1	0.8079	0.204	0.2313	0.4869	0.6235	Gpig
TMEM50A	0.8006	0.5568	0.83	0.5798	0.8328	Gpig
RSRP1	0.3798	0.7244	0.2057	0.228	0.297	Gpig
SYF2	0.8655	0.7382	0.8821	0.7599	0.8185	Gpig
CLIC4	2.002	2.443	2.532	2.542	2.614	Gpig
MYOM3	0.6087	0.1925	0.3873	1.155	0.5966	Gpig
SRSF10	2.081	1.803	1.732	2.154	1.717	Gpig
PNRC2	2.027	1.479	1.508	2.148	2.19	Gpig
FUCA1	0.9117	1.167	0.9038	0.8361	1.261	Gpig
LYPLA2	0.002645	0.0009107	0.006145	0.06959	0.03233	Gpig
PITHD1	0.5097	0.8204	0.5932	0.5587	0.4783	Gpig
ELOA	0.5596	0.9056	0.777	0.4046	0.6015	Gpig
RPL11	1.422	1.299	1.402	1.503	1.424	Gpig
ID3	0.02015	0.05589	0.0318	0.02131	0.02054	Gpig
ENSCPOG00000030412	0.3604	0.6458	0.5379	0.2051	0.313	Gpig
LUZP1	0.2652	0.1788	0.2009	0.1957	0.3717	Gpig
KDM1A	0.6239	1.359	0.4758	0.5728	0.9054	Gpig
ZBTB40	0.4215	0.4246	0.3351	0.4681	0.3538	Gpig
USP48	1.303	1.715	1.257	1.706	1.278	Gpig
EIF4G3	1.181	0.8991	0.9194	1.212	1.16	Gpig
DDOST	1.732	1.233	1.403	1.649	1.694	Gpig
PINK1	0.1223	0.2943	0.08273	0.09533	0.1636	Gpig
CDA	0.07598	0.1755	0.03313	0.0643	0.2883	Gpig
MUL1	0.7367	2.292	1.935	0.5095	0.4861	Gpig
OTUD3	0.06833	0.2911	0.1316	0.07351	0.08746	Gpig
CAPZB	0.6167	0.4351	0.4492	0.5788	0.7017	Gpig
SLC66A1	0.1105	0.1536	0.1079	0.1376	0.1614	Gpig
MRTO4	0.388	0.9466	0.6588	0.5873	0.3541	Gpig
EMC1	0.5781	0.7795	0.6818	0.9081	0.7267	Gpig
UBR4	0.9155	1.001	0.769	0.9428	1.016	Gpig
ALDH4A1	0.2605	0.7164	0.6753	0.1708	0.3082	Gpig
RCC2	1.035	1.395	0.8841	1.068	1.304	Gpig
SDHB	1.096	0.75	0.9829	0.9951	0.8775	Gpig
ATP13A2	0.8831	0.6705	1.42	0.8322	0.9041	Gpig
NECAP2	0.4467	0.5081	0.5426	0.4733	0.4272	Gpig
SZRD1	0.5577	0.6324	0.8962	0.6215	0.574	Gpig
FBXO42	0.6459	0.04422	0.4347	0.6373	0.491	Gpig
ZBTB17	0.1197	0.288	0.2831	0.07812	0.2093	Gpig
SPEN	0.4246	0.9045	0.7064	0.301	0.4197	Gpig
PLEKHM2	0.1688	0.5426	0.2485	0.2895	0.162	Gpig
RSC1A1	0.1997	0.5479	0.2478	0.2288	0.2413	Gpig
PRDM2	0.3483	0.5591	0.2669	0.2321	0.2133	Gpig
DHRS3	0.08429	0.0748	0.09374	0.0837	0.243	Gpig
VPS13D	0.6705	0.7775	0.8518	0.4328	0.5494	Gpig
MIIP	0.3344	0.2825	0.5506	0.2416	0.4323	Gpig
MFN2	0.1944	0.4032	0.5819	0.3607	0.4267	Gpig
KIAA2013	0.0861	0.3209	0.1232	0.03752	0.08249	Gpig
MTHFR	0.09311	0.2189	0.1773	0.1128	0.1175	Gpig
AGTRAP	0.9167	0.842	0.5742	0.7513	0.7283	Gpig
FBXO6	0.2843	0.4232	0.3543	0.3167	0.2769	Gpig
UBIAD1	0.1201	0.2155	0.2061	0.2499	0.09687	Gpig
EXOSC10	0.4291	0.3443	0.3361	0.4115	0.4139	Gpig
SRM	0.2999	0.4569	0.2942	0.4641	0.4148	Gpig
TARDBP	1.321	1.41	1.256	1.34	1.354	Gpig
ENSCPOG00000030243	0.2059	0.7174	0.307	0.3374	0.2636	Gpig
PGD	0.7192	0.1464	0.3225	0.7199	0.8492	Gpig
KIF1B	0.1376	0.855	0.2024	0.215	0.2328	Gpig
UBE4B	0.9621	1.741	1.598	0.793	0.9661	Gpig
NMNAT1	0.1091	0.7013	0.5459	0.368	0.227	Gpig
LZIC	0.2952	0.3553	0.1797	0.2491	0.2252	Gpig
CLSTN1	1.082	0.3897	0.3586	1.119	1.051	Gpig
TMEM201	0.1338	0.3324	0.5338	0.1167	0.09669	Gpig
SLC2A5	0.3256	2.846	2.863	0.2097	0.3615	Gpig
ENO1	1.956	1.697	2.443	2.396	2.028	Gpig
ERRFI1	0.1471	0.3744	0.07869	0.1224	0.4268	Gpig
PARK7	0.8979	0.8732	0.9234	0.8908	0.892	Gpig
VAMP3	0.6605	0.532	0.7035	0.5089	0.6426	Gpig
CAMTA1	0.2974	0.3772	0.4218	0.1595	0.2917	Gpig
DNAJC11	0.7267	0.6075	0.9315	0.7611	0.5551	Gpig
KLHL21	0.1562	0.5473	0.4067	0.08088	0.2553	Gpig
NOL9	0.2694	0.4112	0.3374	0.4713	0.3001	Gpig
HES2	0.09701	0.04789	0.04482	0.04589	0.247	Gpig
ACOT7	0.3769	0.1164	0.1826	0.4344	0.6425	Gpig
ICMT	0.1173	0.305	0.3824	0.2852	0.2037	Gpig
RPL22	0.5134	0.5714	0.6336	0.5785	0.5277	Gpig
CEP104	0.09368	0.3284	0.2367	0.2346	0.1815	Gpig
LRRC47	0.07421	0.1355	0.05569	0.07201	0.1107	Gpig
ARHGEF16	0.04028	0.1679	0.1275	0.2175	0.2464	Gpig
PRMT3	0.8209	0.8115	0.6991	0.7525	0.6383	Gpig
E2F8	0.09133	0.1729	0.1707	0.04449	0.4343	Gpig
CSRP3	0.3825	0.0448	0.1258	0.1545	0.1615	Gpig
MAP2K3	0.6179	0.6191	1.056	0.5537	0.5395	Gpig
NATD1	0.2232	1.781	0.6742	0.07205	0.2579	Gpig
TMEM11	0.9614	0.9482	1.093	0.7585	0.8355	Gpig
DHRS7B	0.7697	0.7504	0.6332	0.7712	0.6275	Gpig
USP22	0.5089	0.4786	0.6709	0.5448	0.656	Gpig
MPRIP	1.221	1.848	1.607	0.943	1.44	Gpig
MED9	0.04216	0.08664	0.07727	0.04126	0.02884	Gpig
TOM1L2	0.1315	0.2937	0.2659	0.1564	0.2214	Gpig
ATPAF2	0.6287	0.486	0.4443	0.6995	0.6251	Gpig
DRG2	0.7427	0.5111	0.8887	0.7065	0.7046	Gpig
ALKBH5	0.4902	0.4864	0.3878	0.564	0.4173	Gpig
LLGL1	0.2956	1.227	0.8479	0.3716	0.3929	Gpig
TOP3A	0.3308	0.4354	0.3831	0.3897	0.3641	Gpig
SMCR8	0.1405	0.1786	0.1079	0.2305	0.2023	Gpig
SHMT1	0.3105	0.463	0.7639	0.6111	0.2598	Gpig
KANSL1	0.2052	0.3752	0.2447	0.2803	0.2842	Gpig
CDC27	0.4745	0.3648	0.7054	0.4558	0.397	Gpig
MAP3K3	0.308	0.7928	0.3296	0.2238	0.3322	Gpig
STRADA	0.3744	0.3802	0.4778	0.2772	0.3555	Gpig
DDX42	1.004	1.014	0.9962	0.8179	0.9911	Gpig
FTSJ3	0.6125	0.4998	0.657	0.6221	0.4866	Gpig
PSMC5	1.515	1.247	1.496	1.383	1.496	Gpig
SMARCD2	0.1646	0.2628	0.2664	0.1433	0.1945	Gpig
ERN1	0.1793	0.1615	0.1572	0.1683	0.2175	Gpig
TEX2	0.388	0.2329	0.3788	0.4397	0.2661	Gpig
PECAM1	1.204	0.02107	0.0481	1.657	1.943	Gpig
DDX5	2.806	2.564	2.922	3.013	2.939	Gpig
CEP95	0.7375	0.5722	0.5982	0.5411	0.6425	Gpig
SMURF2	0.4997	0.3341	0.3187	0.241	0.3547	Gpig
KPNA2	1.767	2.331	2.066	1.809	1.992	Gpig
BPTF	0.8821	1.365	0.9244	0.8071	0.911	Gpig
NOL11	1.41	0.7218	1.059	1.482	1.144	Gpig
PSMD12	1.583	1.583	1.574	1.612	1.624	Gpig
CCDC86	0.01929	0.0118	0.003719	0.01885	0.01329	Gpig
TMEM109	0.1539	0.2545	0.5596	0.1444	0.146	Gpig
INCENP	0.3901	0.9852	0.9273	0.6547	0.5877	Gpig
FTH1	0.01133	0.01008	0.01524	0.01274	0.000277	Gpig
RAB3IL1	0.1463	0.1341	0.08089	0.2134	0.1495	Gpig
FADS1	0.6268	0.04151	0.1617	0.8579	0.7808	Gpig
FEN1	0.9919	1.061	1.159	0.9594	1.029	Gpig
TMEM258	0.9087	0.7988	0.8541	0.7632	0.8922	Gpig
TMEM216	0.3874	0.682	0.5889	0.5849	0.3478	Gpig
TMEM138	0.1007	0.07757	0.1271	0.05462	0.05287	Gpig
DDB1	1.252	1.094	1.407	1.339	1.349	Gpig
MBOAT2	0.4377	0.7798	0.5756	0.3998	0.5496	Gpig
KIDINS220	0.2126	0.2859	0.3783	0.2247	0.4908	Gpig
RSAD2	0	0.02734	0.2222	0.0005173	0.00169	Gpig
RPS7	1.555	1.231	1.638	1.618	1.585	Gpig
ADI1	0.07705	0.1267	0.09635	0.08787	0.06332	Gpig
TRAPPC12	0.1924	0.2619	0.193	0.3247	0.2444	Gpig
ASAP2	0.04486	0.00617	0.1464	0.1387	0.454	Gpig
ITGB1BP1	0.3631	0.5464	0.4082	0.4995	0.4416	Gpig
CPSF3	0.8289	0.4164	0.5498	0.8348	0.8104	Gpig
IAH1	0.6868	0.261	0.3721	0.624	0.6926	Gpig
ADAM17	0.9534	0.2494	0.595	0.6518	0.8129	Gpig
MYCN	0.08185	0.1283	0.4493	0.0002471	0.046	Gpig
ATP11C	0.7386	0.5211	0.4111	0.5392	0.9871	Gpig
RBMXL1	1.617	1.219	1.304	1.744	1.464	Gpig
ENSCPOG00000030609	0	0.24	0.0212	0.004436	7.699e-05	Gpig
ENSCPOG00000003028	0.1356	0.2672	0.08041	0.352	0.08571	Gpig
ENSCPOG00000031995	0.6168	1.15	0.7207	0.6868	0.4101	Gpig
ENSCPOG00000040298	0.274	0.6078	0.4963	0.3572	0.3044	Gpig
INTS6L	0.08744	0.2695	0.3108	0.1374	0.09281	Gpig
LAMP2	1.397	1.073	1.351	1.11	1.231	Gpig
CUL4B	0.7556	0.7054	0.3388	0.6098	0.4892	Gpig
THOC2	1.395	1.122	1.044	1.329	1.419	Gpig
STAG2	1.056	0.7934	0.8431	0.7329	0.8413	Gpig
FAM120A	0.8011	0.7421	0.7309	0.6997	0.9871	Gpig
SUSD3	0.2805	0.04846	0.1126	0.3013	0.3912	Gpig
IPPK	0.2464	0.2562	0.7012	0.3967	0.6681	Gpig
CENPP	0.381	0.6241	0.352	0.4301	0.4523	Gpig
IARS1	1.718	0.9104	1.166	2.108	1.72	Gpig
MFSD14B	0.3611	1.048	0.7052	0.3737	0.5045	Gpig
CTSV	1.429	1.3	0.9087	1.704	1.987	Gpig
HABP4	0.07461	0.4486	0.08254	0.09101	0.09638	Gpig
AOPEP	0.5225	0.3341	0.423	0.4525	0.564	Gpig
PLAAT3	0.1364	0.1041	0.2367	0.1248	0.09998	Gpig
ATL3	0.5223	0.04388	0.1114	0.3502	0.2876	Gpig
SPINDOC	0.2802	0.3028	0.412	0.1109	0.2642	Gpig
RCOR2	0.004334	0.06447	0.02251	0.009535	0.003114	Gpig
NAA40	0.5444	0.8181	0.8564	0.5618	0.4826	Gpig
COX8A	0.7236	0.7802	0.9266	0.854	0.9305	Gpig
OTUB1	1.266	1.089	1.228	1.296	1.293	Gpig
STIP1	2.018	2.164	2.666	1.934	2.029	Gpig
FERMT3	0.1791	0.02487	0.1274	0.16	0.151	Gpig
NUDT22	0.383	0.2129	0.4369	0.4121	0.7642	Gpig
ENSCPOG00000005670	0.08306	1.077	1.24	0.1618	0.06484	Gpig
TRMT112	0.5841	0.8567	0.8676	0.5904	0.5656	Gpig
PRDX5	0.8435	0.8058	0.9179	0.748	1.014	Gpig
RASGRP2	0.05806	0.1116	0.01899	0.03519	0.09005	Gpig
SF1	0.3783	0.6554	0.6883	0.5295	0.5879	Gpig
MAP4K2	0.08083	0.04061	0.06441	0.08632	0.07888	Gpig
EHD1	0.353	0.5947	1.021	0.7319	1.319	Gpig
ATG2A	0.35	0.9321	0.9562	0.3701	0.4515	Gpig
PPP2R5B	0.03737	0.3638	0.1813	0.04916	0.08462	Gpig
GPHA2	0.002072	0.01858	0.005391	0.0008822	0.001356	Gpig
MAJIN	0.01201	0.2122	0.006492	0.02243	0.02357	Gpig
CDCA5	0.5665	0.8963	0.9246	0.6287	0.6743	Gpig
VPS51	0.4038	0.4365	0.3858	0.4868	0.5381	Gpig
ZNHIT2	0.01512	0.03746	0.07143	0.03416	0.03129	Gpig
FAU	1.346	1.296	1.363	1.423	1.41	Gpig
MRPL49	1.089	1.118	0.9289	1.143	1.019	Gpig
DPF2	0.5513	0.6188	0.5582	0.5867	0.6602	Gpig
FRMD8	0.258	0.3747	0.3152	0.4136	0.3241	Gpig
MALAT1	2.366	1.485	1.725	2.444	2.374	Gpig
ZNRD2	0.5373	0.833	0.8207	0.5586	0.4751	Gpig
ENSCPOG00000013669	0.2043	0.3874	0.2805	0.09983	0.1322	Gpig
KAT5	0.185	0.1656	0.2124	0.2677	0.5103	Gpig
OVOL1	1.297	0.9686	1.02	1.513	2.621	Gpig
CFL1	2.058	1.903	1.981	2.164	2.186	Gpig
EIF1AD	0.8024	0.7735	0.8275	0.7106	0.9167	Gpig
BANF1	1.793	2.207	2.059	1.577	1.589	Gpig
RIN1	0.001288	0.0004823	0	0.05442	0.2777	Gpig
BRMS1	0.4712	0.342	0.3577	0.3332	0.5112	Gpig
CTSF	0.1303	0.6096	0.09366	0.1162	0.25	Gpig
RBM14	0.9314	0.5681	0.9691	0.9004	0.7606	Gpig
RBM4	0.6381	0.6535	0.8293	0.6506	0.5792	Gpig
RBM4B	1.358	1.255	1.019	1.188	1.305	Gpig
PC	0.3074	0.2823	0.837	0.2618	0.5374	Gpig
RPS6KB2	1.129	1.599	1.762	1.223	1.051	Gpig
TMEM134	0.4199	0.487	0.4802	0.4495	0.4118	Gpig
AIP	0.2438	0.3933	0.114	0.3967	0.2383	Gpig
CDK2AP2	0.3821	0.3533	0.5805	0.2994	0.4563	Gpig
GSTP1	1.436	0.8381	0.8523	1.324	1.643	Gpig
NDUFV1	1.272	1.007	1.2	1.309	1.23	Gpig
NDUFS8	0.5592	0.3504	0.4173	0.5949	0.564	Gpig
TCIRG1	0.1759	0.2328	0.2535	0.03564	0.1596	Gpig
KMT5B	0.4799	0.8846	0.6471	0.4044	0.6552	Gpig
LRP5	0.0183	0.04882	0.02903	0.0256	0.04409	Gpig
PPP6R3	1.396	0.8885	1.055	1.206	1.201	Gpig
CPT1A	0.845	1.337	0.7023	0.3836	0.7568	Gpig
MRPL21	0.3394	0.2505	0.2867	0.3456	0.3132	Gpig
LTO1	0.4623	0.5903	0.6495	0.2923	0.2476	Gpig
FGF4	0.6566	0.296	0.2631	0.1288	0.2247	Gpig
PPFIA1	0.5472	0.448	0.425	0.564	0.5988	Gpig
CTTN	1.332	1.028	0.835	1.499	1.863	Gpig
CARS1	0.9745	0.6177	0.4082	1.349	0.9685	Gpig
NAP1L4	0.543	0.152	0.2077	0.5695	0.5286	Gpig
PHLDA2	0.002078	0.1911	0.09189	0.04629	0.01873	Gpig
CDKN1C	0.00385	0.02777	0.002074	0.00815	0.03542	Gpig
CD81	1.791	2.088	2.449	1.345	2.199	Gpig
ASCL2	0.306	0.1773	0.5126	0.4243	0.9841	Gpig
ENSCPOG00000008493	2.488	1.918	2.98	2.112	2.052	Gpig
YJU2B	0.1003	0.1027	0.1778	0.1469	0.1143	Gpig
TRMT1	0.4706	0.2378	0.1931	0.4629	0.3441	Gpig
CALR	1.865	1.745	2.1	1.625	1.876	Gpig
FARSA	0.5639	0.3984	0.4487	0.7671	0.6045	Gpig
GCDH	0.06278	0.04868	0.04621	0.1193	0.168	Gpig
RNASEH2A	0.3031	0.309	0.2398	0.4579	0.3219	Gpig
PRDX2	1.61	1.16	1.094	1.964	2.013	Gpig
GET3	0.464	0.5624	0.4391	0.5809	0.4183	Gpig
TRIR	0.08039	0.3222	0.1397	0.1798	0.145	Gpig
TNPO2	1.947	1.984	1.564	1.785	1.661	Gpig
FBXW9	0.07991	0.02311	0.1017	0.1141	0.1607	Gpig
WDR83	0.1753	0.1583	0.2053	0.1835	0.1721	Gpig
ENSCPOG00000002295	0.6523	0.6216	1.056	0.6212	0.5343	Gpig
INSR	0.6794	0.008591	0.1668	0.7477	0.7989	Gpig
PNPLA6	0.236	0.04503	0.2366	0.273	0.267	Gpig
CAMSAP3	0.01092	0.1136	0.01236	0.02073	0.03803	Gpig
XAB2	0.7612	0.7894	0.9713	0.8707	0.7528	Gpig
PET100	0.156	0.1825	0.1162	0.1523	0.1759	Gpig
TRAPPC5	0.2938	0.4998	0.46	0.302	0.3047	Gpig
CLEC4G	0.03162	0.3006	0.3844	0.03261	0.04639	Gpig
NFYC	0.6706	0.7264	0.8341	0.6718	0.7872	Gpig
CTPS1	0.7674	1.796	1.7	1.269	0.9003	Gpig
KLF8	0.4035	0.8355	0.5094	0.2265	0.2776	Gpig
SARAF	1.363	0.8972	1.338	1.447	1.191	Gpig
DUSP4	0.1048	0.09424	0.09866	0.2506	0.6507	Gpig
TNKS	0.4489	0.5982	0.5111	0.5687	0.5464	Gpig
ERI1	0.2133	0.7395	0.5283	0.515	1.275	Gpig
DLC1	0.06482	0.865	0.7164	0.426	0.2817	Gpig
IFNAR1	0.3186	0.1119	0.1075	0.5159	0.2897	Gpig
PAXBP1	1.723	1.791	1.299	1.254	1.182	Gpig
SYNJ1	0.2797	0.3234	0.2566	0.204	0.5202	Gpig
URB1	0.6124	0.4145	0.5839	0.6998	0.6217	Gpig
MIS18A	0.8049	1.57	0.9512	0.6072	0.6337	Gpig
SCAF4	0.5989	0.5556	0.5018	0.5282	0.5125	Gpig
SOD1	1.537	0.9773	1.111	1.778	1.579	Gpig
BACH1	0.6709	0.5169	0.5222	0.3515	0.7402	Gpig
CCT8	2.206	2.069	2.208	2.211	1.937	Gpig
USP16	0.5468	0.9034	0.8471	0.6872	0.7269	Gpig
RWDD2B	0.1225	0.3592	0.04347	0.06065	0.0799	Gpig
LTN1	0.7137	0.4144	0.6726	0.8157	0.6896	Gpig
ADAMTS1	0.19	0.2061	0.1017	0.146	0.1047	Gpig
APP	1.362	0.9869	1.438	1.894	2.012	Gpig
GABPA	0.7674	0.8929	0.8737	0.933	0.8361	Gpig
ATP5PF	1.264	1.159	1.189	0.9959	1.254	Gpig
MRPL39	0.6711	0.6925	0.8011	0.6828	0.6502	Gpig
ENSCPOG00000005745	1.553	2.094	1.715	1.573	1.572	Gpig
ZNF446	0.1707	0.08353	0.1157	0.1419	0.1104	Gpig
ZNF584	0.2915	0.5016	0.411	0.5454	0.2052	Gpig
RPS5	1.073	1.371	1.365	1.293	1.206	Gpig
UBA2	1.145	1.101	0.9699	0.9927	0.9449	Gpig
GARRE1	0.2533	0.4923	0.4187	0.454	0.3738	Gpig
PEPD	0.9654	0.5977	0.7712	0.9926	0.8519	Gpig
COX6B1	1.668	1.422	1.523	1.471	1.504	Gpig
KMT2B	0.1051	0.3157	0.0921	0.1431	0.09127	Gpig
WDR62	0.5647	0.9629	0.599	0.5583	0.5058	Gpig
POLR2I	0.7812	0.7752	0.6089	0.7028	0.6976	Gpig
TBCB	0.8879	0.4575	0.5229	0.741	0.8888	Gpig
CAPNS1	0.7755	0.9301	0.741	0.8763	1.034	Gpig
ZNF146	1.302	0.7031	0.7251	0.9231	0.9002	Gpig
ZNF260	0.6309	0.302	0.4589	0.5213	0.4081	Gpig
ZNF568	0.2835	0.04619	0.2513	0.2965	0.1366	Gpig
ZNF793	1.303	0.1876	0.3615	1.064	0.5135	Gpig
PPP1R14A	0.1242	0.4742	0.2443	0.1398	0.1302	Gpig
SPINT2	0.5648	0.5849	0.5827	0.6248	0.7421	Gpig
YIF1B	0.8999	0.3266	0.6511	0.7737	0.8497	Gpig
PSMD8	1.374	1.505	1.259	1.098	1.354	Gpig
MAP4K1	0.4324	0.2041	0.2156	0.291	0.3565	Gpig
EIF3K	1.185	1.264	1.408	1.067	1.219	Gpig
ACTN4	1.186	0.9127	0.8429	1.14	1.483	Gpig
MRPS12	0.4654	0.8392	0.6041	0.4647	0.4889	Gpig
ENSCPOG00000035190	0.1512	0.08931	0.3041	0.1774	0.4128	Gpig
MED29	1.021	1.347	1.241	0.9868	0.9834	Gpig
RPS16	1.732	1.672	1.634	1.645	1.661	Gpig
SUPT5H	0.6796	0.3903	0.4959	0.8134	0.7278	Gpig
TIMM50	1.489	0.9178	1.206	1.479	1.404	Gpig
DLL3	0.02463	0.09997	0.02081	0.03241	0.0204	Gpig
EID2	0.3564	0.5571	0.2039	0.3317	0.196	Gpig
WDR26	0.5699	1.23	0.5317	0.5331	0.6377	Gpig
CNIH4	1.294	1.169	1.227	1.335	1.06	Gpig
NVL	0.919	0.7763	0.9118	0.7526	0.7572	Gpig
DEGS1	0.7615	1.113	1.255	0.6159	0.5622	Gpig
FBXO28	0.9629	0.9487	1.048	0.7975	0.7269	Gpig
CAPN2	0.5606	0.06755	0.09428	0.9465	1.156	Gpig
AIDA	0.3955	0.7752	0.3156	0.1374	0.2024	Gpig
MIA3	0.1809	0.1866	0.3713	0.4495	0.2645	Gpig
TAF1A	0.5121	0.5403	0.758	0.5844	0.4111	Gpig
DUSP10	0.1655	0.1277	0.5384	0.1154	0.11	Gpig
EPRS1	1.458	0.6622	1.077	1.712	1.318	Gpig
TGFB2	0.09208	0.067	0.05392	0.0493	0.1169	Gpig
GPATCH2	0.277	0.296	0.3779	0.4554	0.2972	Gpig
ESRRG	0.5085	0.8573	1.128	0.2714	0.227	Gpig
KCTD3	0.286	0.7055	0.2998	0.3652	0.3316	Gpig
CENPF	0.7057	1.607	1.451	1.272	1.007	Gpig
FLVCR1	0.7468	0.8601	0.4299	0.5417	0.7519	Gpig
PPP2R5A	0.2314	0.1541	0.08119	0.564	0.8059	Gpig
DTL	0.7174	0.3683	0.4031	0.5709	0.4476	Gpig
INTS7	0.562	0.975	0.6954	0.8283	0.6235	Gpig
NEK2	0.5409	0.8931	0.5473	0.5341	0.4846	Gpig
SLC30A1	0.5904	0.07935	0.1822	0.7228	1.402	Gpig
HNRNPU	1.31	1.578	1.224	1.286	1.295	Gpig
LINC00662	0.08418	0.2565	0.03274	0.03734	0.05918	Gpig
ENSCPOG00000013225	0.6769	1.467	1.512	0.6659	0.4637	Gpig
CNST	0.5311	1.364	0.9	0.4332	0.5083	Gpig
SCCPDH	0.4851	0.5281	0.4855	0.3964	0.5659	Gpig
AHCTF1	0.9694	1.452	1.109	1.107	1.02	Gpig
EXO1	0.6489	0.8063	0.916	0.7481	0.6966	Gpig
OPN3	0.4626	0.6774	0.271	0.2943	0.356	Gpig
FH	0.8949	0.4155	0.7458	0.9507	0.846	Gpig
UTP25	0.3963	0.655	0.4069	0.4341	0.471	Gpig
NOP9	0.5969	1.042	0.9759	0.8233	0.6632	Gpig
TGM1	0.4972	0.1708	0.2963	0.6107	0.8862	Gpig
IRF9	0.4454	0.7152	0.4731	0.3705	0.4784	Gpig
PSME2	0.5656	0.1916	0.2472	0.4448	0.462	Gpig
NGDN	1.403	1.373	1.231	1.352	1.166	Gpig
EFS	0.1605	0.4242	0.594	0.2968	0.6454	Gpig
ENSCPOG00000025574	1.545	1.004	1.083	1.415	1.716	Gpig
ACIN1	0.4201	0.4329	0.3906	0.4061	0.4458	Gpig
PSMB5	1.714	1.31	1.665	1.657	1.84	Gpig
AJUBA	0.377	0.1176	0.02072	0.657	0.5275	Gpig
PRMT5	1.024	0.819	0.8743	1.101	0.9743	Gpig
LRP10	0.2248	0.3998	0.2067	0.0919	0.1423	Gpig
MRPL52	0.572	0.7136	0.6945	0.5917	0.5611	Gpig
SLC7A7	0.8946	1.651	1.408	1.328	1.089	Gpig
METTL3	0.7223	0.6426	0.8028	0.7848	0.6379	Gpig
TOX4	0.5357	0.5246	0.7665	0.3946	0.6124	Gpig
CHD8	0.5455	0.5727	0.4908	0.5254	0.6288	Gpig
SUPT16H	0.8515	0.6487	0.6861	0.8566	0.6583	Gpig
RPGRIP1	0.09548	0.0494	0.0328	0.03854	0.06203	Gpig
PNP	0.8023	0.2797	0.3758	0.5381	0.5693	Gpig
PARP2	1.139	1.511	1.269	1.057	0.9542	Gpig
ING5	0.4215	0.222	0.2688	0.3253	0.2594	Gpig
ATG4B	0.4179	0.2225	0.2773	0.3896	0.4715	Gpig
THAP4	0.2834	0.1728	0.2872	0.2543	0.1982	Gpig
BOK	0.006161	0.1644	0.06732	0.03612	0.07713	Gpig
FARP2	0.06031	0.03929	0.06897	0.1249	0.1124	Gpig
HDLBP	1.703	1.894	1.741	1.524	1.674	Gpig
PPP1R7	0.4539	0.3507	0.261	0.4053	0.3855	Gpig
MTERF4	0.1867	0.2231	0.1195	0.2353	0.2277	Gpig
COPS9	0.523	0.6429	0.5337	0.4169	0.478	Gpig
NDUFA10	1.645	1.574	1.672	1.742	1.674	Gpig
HES6	0.07044	0.2476	0.04025	0.05241	0.03884	Gpig
SCLY	0.02197	0.01122	0.01208	0.06317	0.02022	Gpig
ENSCPOG00000006368	0.3411	0.8487	0.3097	0.3092	0.4227	Gpig
RBM44	0.1338	0.259	0.2046	0.025	0.03173	Gpig
ENSCPOG00000032081	0.8664	0.7813	1.058	1.159	1.476	Gpig
GBX2	0.04114	0.0009645	0	0.04566	0.02956	Gpig
ENSCPOG00000038150	2.931	0.6822	1.446	2.692	2.613	Gpig
ATG16L1	0.4564	0.9363	1.054	0.5481	0.4557	Gpig
INPP5D	0.478	0.2933	0.3342	0.379	0.4598	Gpig
GIGYF2	1.629	1.588	1.562	1.625	1.602	Gpig
KCNJ13	0.3003	0.001254	0.1215	0.2126	0.1583	Gpig
EFHD1	0.121	1.412	0.7602	0.1876	0.1754	Gpig
EIF4E2	0.9403	1.045	1.115	0.8946	0.7847	Gpig
ENSCPOG00000025911	0.211	1.771	2.905	0.01692	0.1691	Gpig
COPS7B	0.303	0.2934	0.46	0.3585	0.3511	Gpig
ENSCPOG00000022634	2.056	1.563	1.782	1.877	2.127	Gpig
ARMC9	0.1942	0.1522	0.1153	0.1414	0.1155	Gpig
PSMD1	1.801	1.687	1.542	1.791	1.678	Gpig
CAB39	0.2812	0.3956	0.1551	0.3052	0.6479	Gpig
FBXO36	0.1936	0.02294	0.09889	0.06791	0.1011	Gpig
TRIP12	1.018	1.522	1.296	0.915	1.152	Gpig
RHBDD1	0.3606	0.431	0.4573	0.4694	0.3954	Gpig
POMK	0.3166	0.2766	0.2436	0.2274	0.2988	Gpig
THAP1	0.08872	0.4699	0.2988	0.2575	0.149	Gpig
SUMO1	1.544	1.873	1.832	1.464	1.369	Gpig
NOP58	1.35	1.115	1.28	1.392	1.106	Gpig
FAM117B	0.3306	0.1972	0.1395	0.3623	0.3975	Gpig
WDR12	1.174	1.083	1.126	1.228	1.007	Gpig
NBEAL1	0.3426	0.2836	0.2446	0.1578	0.2636	Gpig
RAPH1	0.1616	0.2556	0.09251	0.3302	0.9216	Gpig
NDUFS1	1.001	1.109	1.132	1.25	1.152	Gpig
FASTKD2	0.7121	0.2317	0.5866	0.6109	0.5814	Gpig
CREB1	0.4344	0.2814	0.3022	0.3357	0.5106	Gpig
FZD5	0.2315	0.1378	0.1073	0.05085	0.2893	Gpig
PLEKHM3	0.181	0.3101	0.5537	0.2133	0.1817	Gpig
IDH1	4.115	3.444	3.992	3.66	3.792	Gpig
PIKFYVE	1.037	0.854	0.6781	0.8912	0.7048	Gpig
ENSCPOG00000001502	0.5886	0.9415	1.245	0.4322	0.5282	Gpig
ACADL	0.2679	0.2112	0.3315	0.2536	0.1787	Gpig
BARD1	0.05015	0.6406	0.2381	0.07824	0.0798	Gpig
ATIC	1.057	0.8109	0.9811	1.459	0.9836	Gpig
FN1	1.463	0.6661	0.2578	2.266	1.619	Gpig
PNKD	0.1287	0.2135	0.1284	0.27	0.1677	Gpig
TMBIM1	0.213	0.1863	0.3022	0.4571	0.5794	Gpig
AAMP	1.215	1.282	1.766	1.37	1.418	Gpig
ARPC2	2.021	1.43	1.777	1.903	2.33	Gpig
XRCC5	0.828	0.5496	0.7259	0.486	0.6484	Gpig
MRPS27	0.9469	0.7863	0.756	1.11	1.034	Gpig
MAP1B	0.8874	0.796	1.039	0.9272	0.5438	Gpig
MCCC2	0.3095	0.3286	0.2537	0.3353	0.2773	Gpig
POLR3B	0.165	0.2821	0.2903	0.3972	0.2056	Gpig
WASHC4	0.395	0.7096	0.5763	0.3556	0.3307	Gpig
TXNRD1	0.5787	1.366	1.682	0.5863	0.8896	Gpig
ENSCPOG00000023047	0.1462	0.2548	0.3537	0.1379	0.118	Gpig
YRDC	0.2178	0.9845	0.4557	0.2797	0.2171	Gpig
MTF1	0.3934	0.5594	0.5097	0.2906	0.3508	Gpig
INPP5B	0.7929	0.72	0.9284	0.6845	0.7341	Gpig
SF3A3	1.316	1.487	1.389	1.304	1.085	Gpig
UTP11	0.5835	0.5614	0.6679	0.7042	0.4728	Gpig
POU3F1	0.02995	0.3345	0.06595	0.005772	0.03148	Gpig
H2AZ1	0.2525	0.6932	0.6189	0.2642	0.2539	Gpig
AKIRIN1	1.398	1.382	1.444	1.258	1.248	Gpig
NDUFS5	0.5125	0.3898	0.4679	0.401	0.5209	Gpig
MACF1	1.581	1.041	0.9429	1.229	1.848	Gpig
PABPC4	0.4529	0.711	0.3363	0.634	0.4954	Gpig
PPIE	1.104	0.9024	1.04	1.162	0.838	Gpig
MYCL	0.02103	0.04955	0.01731	0.02474	0.007062	Gpig
RLF	1.368	1.654	1.78	1.398	1.11	Gpig
ZMPSTE24	1.431	1.2	1.212	1.255	1.225	Gpig
SMAP2	0.09427	0.3187	0.1649	0.1229	0.2831	Gpig
ZFP69	0.3744	0.6685	0.283	0.2367	0.3655	Gpig
EXO5	0.4029	0.1667	0.2275	0.4074	0.3214	Gpig
BSG	1.604	1.446	1.63	2.133	2.038	Gpig
POLRMT	0.2768	0.4575	0.4515	0.12	0.2519	Gpig
RNF126	0.02251	0.03173	0.0307	0.06912	0.02792	Gpig
FSTL3	0.02156	0.216	0.156	0.1154	0.2108	Gpig
ENSCPOG00000034874	0.126	0.04882	0.01922	0.08627	0.4018	Gpig
PTBP1	0.6387	1.014	1.002	0.8461	0.7323	Gpig
CFD	0.007626	0.02674	0	0.006516	0.01111	Gpig
R3HDM4	1.091	0.4789	0.8052	1.029	1.688	Gpig
WDR18	0.424	0.1789	0.3877	0.4314	0.2821	Gpig
CNN2	0.01039	0.03436	0.006632	0.01225	0.02561	Gpig
RAPGEF5	0.1683	0.7955	0.4147	0.04911	0.1704	Gpig
POLR1F	0.5041	0.6907	0.5878	0.6722	0.5116	Gpig
TSPAN13	0.9144	1.378	1.236	0.4933	0.5815	Gpig
BZW2	0.5955	0.499	0.6667	0.5888	0.8609	Gpig
ARL4A	0.05231	0.2611	0.3468	0.06507	0.03657	Gpig
DOCK4	0.0255	0.04036	0.0196	0.01087	0.02135	Gpig
DNAJB9	0.2528	0.988	0.5822	0.3397	0.5074	Gpig
THAP5	0.1373	0.09766	0.09168	0.05332	0.0943	Gpig
PNPLA8	0.6004	0.5159	0.7876	0.6423	1.212	Gpig
LAMB1	0.9182	0.2648	0.1961	1.337	1.305	Gpig
CBLL1	1.034	0.5516	0.7012	0.6115	0.6377	Gpig
BCAP29	1.178	0.7156	0.5155	0.931	0.9143	Gpig
DUS4L	0.1679	0.4001	0.2603	0.303	0.146	Gpig
COG5	0.5558	0.2962	0.2787	0.4735	0.5397	Gpig
HBP1	1.105	2.106	1.529	0.8293	1.351	Gpig
ATXN7L1	0.3149	1.77	1.731	0.3435	0.6493	Gpig
RINT1	0.2959	0.4052	0.2754	0.4677	0.3538	Gpig
PUS7	0.6009	0.3389	0.6513	0.9265	0.6464	Gpig
SRPK2	0.6701	0.5478	0.5295	0.9061	0.5641	Gpig
ORC5	0.8489	0.6693	0.6539	0.6362	0.5754	Gpig
PSMC2	1.12	0.6111	0.7532	1.073	1.012	Gpig
PMPCB	0.4214	0.6279	0.6563	0.4012	0.4917	Gpig
TMEM60	0.2946	0.6427	0.4896	0.2932	0.2703	Gpig
PHTF2	0.1777	0.9905	0.7541	0.08612	0.1867	Gpig
PCLO	0.0217	0.00672	0.0391	0.001257	0.001516	Gpig
DMTF1	0.4616	0.536	0.6972	0.7024	0.3393	Gpig
ENSCPOG00000039579	0.7846	0.2575	0.2213	1.264	0.629	Gpig
MTMR4	0.1638	0.6035	0.5273	0.2039	0.1958	Gpig
SUPT4H1	0.9492	1.545	1.524	0.7857	0.8351	Gpig
MKS1	0.4506	0.1469	0.2457	0.5743	0.3573	Gpig
DYNLL2	0.01104	0.1605	0.05965	0.01349	0.0225	Gpig
SRSF1	1.844	2.211	2.344	1.862	1.909	Gpig
MRPS23	0.3801	0.5482	0.6614	0.4556	0.3673	Gpig
AKAP1	0.7939	0.9437	0.8804	0.5875	0.6088	Gpig
SCPEP1	0.909	0.7412	0.6552	0.7356	0.6841	Gpig
TRIM25	1.502	0.6209	0.4321	1.035	1.549	Gpig
PCTP	0.1868	0.3072	0.1598	0.3098	0.119	Gpig
MMD	0.3161	0.2334	0.2338	0.499	0.6253	Gpig
STXBP4	0.3007	0.08805	0.03746	0.7846	0.1742	Gpig
UTP18	1.471	1.04	0.9918	1.274	1.115	Gpig
MBTD1	0.3885	0.1876	0.09944	0.4233	0.323	Gpig
NME2	1.36	1.149	1.256	1.384	1.42	Gpig
NME1	0.9707	1.161	1.103	1.072	0.9577	Gpig
SPAG9	0.4674	0.6726	0.4901	0.5449	0.5433	Gpig
LUC7L3	0.8659	1.224	0.6373	0.7666	0.8178	Gpig
ANKRD40	0.162	0.0973	0.04506	0.1135	0.08927	Gpig
LRRC59	0.2423	0.8591	0.7578	0.4706	0.5586	Gpig
PPP1R9B	0.01739	0.0285	0.01572	0.01987	0.03714	Gpig
KAT7	0.3498	0.3935	0.5982	0.2437	0.5241	Gpig
SLC35B1	0.2219	0.3216	0.4994	0.2532	0.2363	Gpig
PHOSPHO1	0.07307	0.07664	0.1968	0.3034	0.5788	Gpig
IGF2BP1	0.4771	1.414	1.042	0.3823	0.711	Gpig
GIP	0.09515	0.08823	0.0265	0.07904	0.1097	Gpig
SNF8	0.59	1.417	1.072	0.545	0.6213	Gpig
UBE2Z	0.03602	0.06834	0.0639	0.05756	0.03023	Gpig
SNX11	0.7812	1.187	0.9665	0.5295	0.6782	Gpig
CBX1	0.9959	0.6699	0.7998	0.7657	0.8214	Gpig
CDK5RAP3	0.8749	0.658	0.7006	1.147	0.9863	Gpig
SP6	0.0003681	0.03998	0.02881	0.01703	0.001777	Gpig
OSBPL7	0.02252	0.05852	0.002959	0.003394	0.0169	Gpig
KPNB1	0.8882	1.574	0.8096	1.226	1.068	Gpig
NPEPPS	0.2114	0.5351	0.2118	0.1436	0.3716	Gpig
SOCS7	0.06876	0.3582	0.09981	0.08936	0.1654	Gpig
PSMB3	1.478	0.8652	0.9442	1.297	1.532	Gpig
CWC25	0.4304	0.7313	0.6453	0.2624	0.3386	Gpig
RPL23	1.552	1.648	1.641	1.707	1.599	Gpig
LASP1	0.2219	0.4752	0.295	0.2624	0.477	Gpig
RPL19	1.937	1.997	1.961	1.923	1.92	Gpig
FBXL20	0.9728	1.007	0.71	0.7348	0.9543	Gpig
MED1	0.7622	0.7995	0.9532	0.9294	0.6072	Gpig
CDK12	0.4055	0.3829	0.2778	0.2254	0.3359	Gpig
ORMDL3	0.06608	0.3354	0.1175	0.01971	0.05189	Gpig
MED24	0.3801	0.3407	0.2402	0.3408	0.4898	Gpig
NR1D1	0.01626	0.003668	0.007423	0.01147	0.0079	Gpig
CASC3	0.3177	0.5309	0.4006	0.5	0.3645	Gpig
RAPGEFL1	0.005753	0.001976	0.001831	0.0236	0.001823	Gpig
WIPF2	0.1503	0.3487	0.1047	0.1317	0.2312	Gpig
CDC6	0.603	0.4594	0.9071	0.756	1.126	Gpig
TOP2A	1.429	1.018	1.118	1.91	1.528	Gpig
CCR7	0.02321	0.5476	0.1049	0.001092	0.08703	Gpig
KRT9	0.1808	0.3256	0.1001	0.0704	0.1408	Gpig
EIF1	0.9088	1.3	1.234	1.206	1.004	Gpig
ACLY	0.5232	0.2677	0.9305	0.6744	0.8306	Gpig
CNP	0.1873	0.2564	0.1397	0.149	0.1656	Gpig
DNAJC7	0.8249	1.229	1.18	1.016	0.9867	Gpig
NKIRAS2	0.2695	0.4285	0.2211	0.2491	0.3159	Gpig
STAT3	0.5721	0.266	0.3787	0.5754	0.771	Gpig
CAVIN1	0.1703	0.3955	0.3384	0.1918	0.3026	Gpig
PSMC3IP	0.2245	0.4056	0.3836	0.2794	0.2089	Gpig
TUBG1	0.8405	0.9202	0.991	0.6956	0.7786	Gpig
EZH1	0.6055	1.057	1.241	0.4634	0.8004	Gpig
VPS25	0.5456	0.2112	0.1806	0.7736	0.547	Gpig
BECN1	0.3537	0.1459	0.1972	0.3666	0.4253	Gpig
PSME3	0.6485	1.298	0.6306	0.8311	0.7624	Gpig
RUNDC1	0.1047	0.1668	0.2418	0.1216	0.08923	Gpig
IFI35	0.3366	0.2918	0.2572	0.2281	0.1874	Gpig
NBR1	0.2359	0.5534	0.3878	0.4226	0.3307	Gpig
DHX8	0.2272	0.4568	0.6196	0.3446	0.2667	Gpig
LPIN1	0.3238	0.2771	0.1579	0.2594	0.2582	Gpig
ROCK2	1.023	0.4723	0.501	0.928	0.871	Gpig
PDIA6	2.411	1.564	2.095	2.125	2.299	Gpig
NOL10	0.3532	0.4919	0.5887	0.4137	0.3273	Gpig
ODC1	0.2326	0.9118	0.4356	0.2891	0.2327	Gpig
RRM2	1.614	1.538	2.137	1.863	1.881	Gpig
KLF11	0.2463	0.3729	0.1634	0.3664	0.3253	Gpig
GRHL1	0.4314	0.7258	0.5397	0.3974	0.6849	Gpig
ENSCPOG00000010537	2.041	0.0366	0.08042	1.463	1.456	Gpig
ARPC5	1.322	1.314	0.9683	1.249	1.759	Gpig
SMG7	0.5325	1.079	0.5293	0.6245	0.6832	Gpig
LAMC1	1.386	0.9258	0.8413	2.012	1.764	Gpig
RGS8	0.1234	0.4381	0.2398	0.3077	0.6517	Gpig
GLUL	2.348	2.22	2.554	2.608	1.902	Gpig
STX6	0.8992	1.148	1.125	0.6211	0.6971	Gpig
TOR1AIP1	0.7882	0.9202	0.5142	0.7332	0.5488	Gpig
TOR1AIP2	0.2711	0.3115	0.3719	0.5535	0.4097	Gpig
SOAT1	2.743	1.948	1.882	2.713	2.196	Gpig
ABL2	0.1817	0.5789	0.4668	0.1934	0.1681	Gpig
TOR3A	0.192	0.1652	0.09614	0.2641	0.2523	Gpig
COP1	0.746	0.5741	0.3827	0.4906	0.7546	Gpig
ENSCPOG00000038347	1.382	1.586	1.707	1.297	1.126	Gpig
RC3H1	0.9253	0.7468	0.6926	0.8743	0.7665	Gpig
ZBTB37	0.0667	0.1175	0.02891	0.02237	0.09106	Gpig
DARS2	0.221	0.1146	0.09654	0.09617	0.2659	Gpig
CENPL	0.405	0.8679	0.4346	0.3297	0.2788	Gpig
KLHL20	0.473	0.4689	0.3228	0.4099	0.3785	Gpig
PRDX6	1.452	0.8732	0.9329	1.39	1.201	Gpig
PIGC	0.01035	0.2581	0.1686	0.05463	0.05272	Gpig
METTL13	0.3074	0.3511	0.321	0.5277	0.4542	Gpig
PRRC2C	1.762	1.859	1.502	1.602	1.834	Gpig
CD34	0.3472	0.07512	0.01186	0.9177	2.14	Gpig
ENSCPOG00000004694	1.151	0.07364	0.2749	1.291	1.375	Gpig
YOD1	0.2563	0.7866	1.025	0.4514	0.3221	Gpig
MAPKAPK2	0.3791	0.2815	0.1918	0.2959	0.4425	Gpig
PM20D1	0.07958	0.5442	0.4911	0.06671	0.2195	Gpig
RAB29	0.1712	0.8589	0.4996	0.2813	0.2455	Gpig
NUCKS1	3.208	2.125	2.179	3.095	2.74	Gpig
SLC45A3	0.004638	0.02943	0.04323	0	0.0229	Gpig
ENSCPOG00000035900	0.02118	0.09701	0.2146	0	0.01385	Gpig
ELK4	0.06338	0.6226	0.2086	0.2193	0.1608	Gpig
CDK18	0.009744	0.0009645	0	0.0003672	0.0228	Gpig
MDM4	1.453	1.178	0.9042	1.744	1.562	Gpig
PPP1R15B	1.638	1.102	0.9709	1.628	1.639	Gpig
ENSCPOG00000012421	0.841	1.373	0.9486	1.151	1.543	Gpig
BTG2	0.2614	0.1165	0.1357	0.681	0.9998	Gpig
ADIPOR1	0.6458	0.7137	0.5016	0.7377	0.9188	Gpig
KLHL12	0.9362	1.279	0.8973	0.8759	0.8266	Gpig
KDM5B	0.8623	1.203	0.8835	0.3776	1.053	Gpig
UBE2T	0.5883	0.84	0.9415	0.6526	0.5217	Gpig
RNPEP	1.032	0.6199	0.757	0.6806	0.8949	Gpig
TIMM17A	0.5293	0.7231	0.6032	0.5616	0.3881	Gpig
NAV1	0.3743	0.01219	0.2153	0.5498	0.9694	Gpig
CSRP1	0.17	0.1022	0.0927	0.2133	0.2292	Gpig
PHLDA3	0.04948	0.2248	0.05703	0.08045	0.06721	Gpig
CAMSAP2	0.324	0.6469	0.3965	0.3997	0.5233	Gpig
NR5A2	0.8599	1.274	1.189	0.358	0.2852	Gpig
NEK7	0.1516	0.3448	0.1448	0.1407	0.08325	Gpig
DENND1B	0.1655	0.7966	0.3532	0.05339	0.2601	Gpig
CDC73	0.1466	0.2133	0.1215	0.2368	0.166	Gpig
RO60	0.5443	0.6306	0.5599	0.4341	0.4725	Gpig
UCHL5	1.064	1.425	1.236	1.143	0.9381	Gpig
RGS2	0.1114	0.2379	0.3682	0.1289	0.03116	Gpig
PLA2G4A	0.2163	0.007408	0.003224	0.4964	1.183	Gpig
PTGS2	0.4362	0.05026	0.02011	1.076	1.907	Gpig
ODR4	0.7497	0.7365	0.6327	0.846	0.7308	Gpig
TPR	1.26	1.451	1.22	1.255	1.224	Gpig
IVNS1ABP	1.389	1.185	1.218	1.495	1.173	Gpig
SWT1	0.9813	0.5973	0.7137	0.9063	1.094	Gpig
TRMT1L	1.036	0.8388	0.704	0.9982	0.8633	Gpig
RNF2	0.6618	1.226	0.8199	0.5134	0.544	Gpig
UBXN8	0.9102	1.209	1.101	0.8713	0.8366	Gpig
PPP2CB	0.3068	0.609	0.2118	0.2802	0.368	Gpig
TEX15	0.2262	0.6448	0.1031	0.02809	0.1101	Gpig
TTI2	0.6979	0.571	0.7402	0.695	0.5125	Gpig
RNF122	0.2795	0.9838	0.9769	0.1852	0.1942	Gpig
ZNF292	0.7298	0.8325	0.8313	0.6998	0.6531	Gpig
SNX14	1.23	1.002	0.6223	1.396	1.317	Gpig
PGM3	0.7138	0.8689	0.4959	0.7771	0.6673	Gpig
DOP1A	0.3718	0.2291	0.2736	0.6171	0.5046	Gpig
IBTK	1.013	0.453	0.6916	0.8609	0.9796	Gpig
MCM3	0.9813	1.184	1.538	0.9642	0.9532	Gpig
TC2N	0.1523	0.4356	0.1398	0.02229	0.09028	Gpig
PPP4R4	0.2517	0.01118	0.1572	0.1222	0.0985	Gpig
DDX24	0.8852	1.375	1.084	0.8752	0.7458	Gpig
BTBD7	0.2923	0.6491	0.1623	0.2517	0.203	Gpig
UBR7	0.8524	0.9605	1.089	0.9929	0.8294	Gpig
LGMN	0.4778	0.8421	0.6968	0.6036	0.7012	Gpig
CPSF2	0.8299	0.7572	0.6593	0.7192	0.6398	Gpig
NDUFB1	0.4283	0.1337	0.2148	0.2724	0.3432	Gpig
TRIP11	0.6373	0.4276	0.375	0.5419	0.8054	Gpig
GLRX5	0.08552	0.1421	0.1676	0.09654	0.1077	Gpig
SNHG10	0.07494	0.07346	0.07935	0.07043	0.06182	Gpig
ZDHHC7	0.08291	0.3953	0.1434	0.1434	0.1112	Gpig
USP10	0.08871	0.4274	0.2057	0.1427	0.1565	Gpig
COTL1	0.007537	0.03794	0.008228	0.02313	0.02414	Gpig
CNOT6	0.2975	0.323	0.3179	0.2861	0.2755	Gpig
POLR2E	1.264	1.696	1.571	1.267	1.16	Gpig
GPX4	0.5962	0.7162	0.7358	0.6286	0.6624	Gpig
STK11	0.1996	0.2184	0.1181	0.2444	0.1986	Gpig
ATP5F1D	0.6334	0.587	0.7312	0.7513	0.7623	Gpig
FAM174C	0.1164	0.461	0.3092	0.1283	0.1712	Gpig
PWWP3A	0.3507	0.2349	0.3307	0.3044	0.352	Gpig
NDUFS7	0.4699	0.4478	0.4652	0.5463	0.4988	Gpig
DAZAP1	0.0564	0.2427	0.08212	0.05339	0.0734	Gpig
RPS15	1.961	1.531	1.837	2.063	2.087	Gpig
MBD3	0.09273	0.4133	0.09828	0.1706	0.2567	Gpig
PRPSAP2	0.4734	0.5756	0.4912	0.6392	0.6699	Gpig
EPN2	0.4145	1.048	1.276	0.4481	0.4599	Gpig
ALDH3A2	0.6449	0.5548	0.6251	0.5476	0.5736	Gpig
SLC16A6	0.004029	0.2839	0.1013	0.01816	0.0542	Gpig
GNA13	0.7701	0.625	0.5004	0.836	0.691	Gpig
MRPL17	0.635	0.7552	0.6613	0.5782	0.4847	Gpig
TAF10	0.03013	0.2955	0.07069	0.0356	0.01735	Gpig
RRP8	0.3093	0.6007	0.4078	0.3629	0.2852	Gpig
ENSCPOG00000034824	0.6578	1.279	0.8836	0.4785	0.5233	Gpig
ARFIP2	0.6253	0.5074	0.6297	0.6096	0.6271	Gpig
FHIP1B	0.5531	0.3576	0.4726	0.4562	0.6745	Gpig
GM2A	0.3058	0.3516	0.1745	0.4796	0.2253	Gpig
TNIP1	0.2128	0.09751	0.2494	0.28	0.365	Gpig
HINT1	1.131	0.9654	1.009	1.047	1.356	Gpig
CDC42SE2	0.4169	0.5885	0.7358	0.3274	0.6354	Gpig
KIF3A	1.559	1.245	1.254	1.407	1.618	Gpig
SEPTIN8	0.1989	0.5305	0.366	0.3786	0.4851	Gpig
UQCRQ	0.9118	0.8228	0.815	0.9481	0.9785	Gpig
AFF4	0.5557	0.6494	0.4885	0.2949	0.512	Gpig
ZCCHC10	0.6896	0.4754	0.3433	0.4917	0.4497	Gpig
HSPA4	1.431	1.253	1.564	1.334	1.527	Gpig
SKP1	1.012	1.055	0.9443	0.8806	1.01	Gpig
PPP2CA	0.5313	1.064	0.6584	0.4485	0.7505	Gpig
UBE2B	0.7755	0.4604	0.5457	0.5088	0.8397	Gpig
SAR1B	0.5191	1.232	1.26	0.5927	0.5511	Gpig
SEC24A	0.7956	0.7073	0.5017	0.5661	0.8003	Gpig
SPARC	0.2103	0.7061	0.8806	0.2156	0.4772	Gpig
ATOX1	0.1958	0.3982	0.5353	0.1205	0.2294	Gpig
G3BP1	2.483	2.576	2.878	2.387	1.984	Gpig
ARL14EP	0.2945	0.2681	0.2666	0.3107	0.2537	Gpig
ELP4	0.2407	0.003553	0.1013	0.09302	0.08892	Gpig
RCN1	0.5812	0.5862	0.522	0.5103	0.8653	Gpig
EIF3M	1.409	1.429	1.577	1.482	1.363	Gpig
RBBP7	0.4841	0.2849	0.2733	0.7667	0.6716	Gpig
TXLNG	0.3386	0.2312	0.228	0.1954	0.1308	Gpig
SYAP1	0.5849	0.4137	0.4234	0.4044	0.4882	Gpig
CTPS2	0.09353	0.2672	0.08439	0.07269	0.01819	Gpig
PIR	0.07366	0.3036	0.05575	0.05235	0.1023	Gpig
PIGA	0.4644	0.3558	0.4817	0.3996	0.222	Gpig
OFD1	0.4786	0.422	0.4965	0.5578	0.3341	Gpig
RAB9A	0.9162	0.2764	0.2877	0.7211	0.8448	Gpig
EIF4H	1.943	2.678	2.649	2.077	1.856	Gpig
CLDN4	1.149	0.01306	0.05562	1.506	2.336	Gpig
ABHD11	0.458	0.3353	0.354	0.7096	0.6385	Gpig
BUD23	0.5671	0.6192	0.53	0.5359	0.4261	Gpig
BCL7B	0.1491	0.07961	0.1685	0.1887	0.1479	Gpig
ENSCPOG00000033816	0.009888	0.3001	0.08878	0.02381	0.01357	Gpig
TRIM50	0	0.2033	0.03443	0	0.0002049	Gpig
NSUN5	0.4064	0.5716	0.7123	0.4923	0.5379	Gpig
MDH2	2.006	1.913	1.865	2.144	1.886	Gpig
HSPB1	0.227	0.3922	0.2953	0.2415	0.3046	Gpig
YWHAG	1.269	1.412	1.322	1.454	1.17	Gpig
ENSCPOG00000022445	0.004172	0.2459	0.07321	0	0.01388	Gpig
ENSCPOG00000001401	0.6082	1.351	0.9217	0.5745	0.6079	Gpig
ALKBH4	0.1647	0.5	0.5877	0.2562	0.1768	Gpig
PRKRIP1	0.6143	0.9269	0.7667	0.6216	0.5086	Gpig
CUX1	0.2152	0.1279	0.1309	0.1838	0.4471	Gpig
IFT22	0.3809	0.4095	0.3665	0.1624	0.2206	Gpig
FIS1	0.3156	0.2438	0.2252	0.305	0.3164	Gpig
ZNHIT1	0.5072	0.5846	0.5709	0.4849	0.5359	Gpig
PLOD3	0.06752	0.0395	0.1265	0.08114	0.1305	Gpig
AP1S1	0.8071	0.5962	0.5901	0.7057	0.6287	Gpig
TRIM56	0.0189	0.02442	0.01354	0.02541	0.0146	Gpig
SRRT	0.5902	1.064	1.166	0.7576	0.4906	Gpig
POP7	0.5812	0.6004	0.6715	0.64	0.5247	Gpig
GNB2	0.3168	0.2809	0.1763	0.2527	0.4427	Gpig
AGFG2	0.07794	0.07704	0.09223	0.06471	0.1453	Gpig
STAG3	0.07017	0.5192	0.2738	0.1091	0.07155	Gpig
CNPY4	0.09319	0.1565	0.1068	0.08469	0.06737	Gpig
TAF6	0.7875	1.128	0.9458	0.7198	0.729	Gpig
MCM7	1.332	1.265	1.631	1.274	1.232	Gpig
ZSCAN21	1.398	1.459	1.552	0.9223	0.942	Gpig
ZNF655	0.6871	0.6097	0.5296	0.9397	1.07	Gpig
ZKSCAN5	0.2958	0.6435	0.383	0.2128	0.3593	Gpig
BUD31	1.089	1.563	1.347	1.073	1.072	Gpig
PDAP1	0.8712	0.5309	0.7698	0.8542	0.7209	Gpig
ARPC1B	1.75	1.071	1.363	1.449	1.863	Gpig
SMURF1	0.6164	0.7261	0.501	0.4825	0.6055	Gpig
TRRAP	0.796	0.7041	0.8651	0.597	1.188	Gpig
BRI3	0.03321	0.01516	0.03412	0.04218	0.03904	Gpig
LMTK2	1.888	1.789	1.765	1.933	2.321	Gpig
PMS2	0.4845	0.6331	0.7195	0.5169	0.4957	Gpig
AIMP2	1.119	1.349	1.098	1.234	0.9658	Gpig
CYTH3	0.3826	0.6769	0.5673	0.3707	0.603	Gpig
RAC1	1.258	0.8733	1.173	1.247	1.166	Gpig
DAGLB	0.2838	0.2676	0.2475	0.2061	0.3196	Gpig
KDELR2	1.011	0.6783	0.7623	0.8905	0.9246	Gpig
ENSCPOG00000031410	0.4102	0.9709	0.5462	0.4826	0.4326	Gpig
BRAT1	0.5462	0.5247	0.5016	0.4636	0.5268	Gpig
ENSCPOG00000012541	0.5731	1.188	0.5163	0.7013	0.685	Gpig
WIPI2	1.028	0.9165	0.8647	0.9826	1.083	Gpig
TNRC18	0.04811	0.2037	0.08978	0.06754	0.1237	Gpig
ACTB	3.781	3.76	3.936	4.038	4.515	Gpig
FSCN1	0.306	0.1854	0.3963	0.2292	0.1848	Gpig
RNF216	0.4412	1.026	0.7564	0.5118	0.3965	Gpig
ENSCPOG00000024956	0.0001172	0.2184	0.006138	0	0.006539	Gpig
SNX8	1.887	2.502	2.846	1.695	1.78	Gpig
NUDT1	0.1304	0.2032	0.2055	0.1562	0.1573	Gpig
MAD1L1	0.2389	0.09819	0.1638	0.2926	0.2113	Gpig
PSMG3	0.2532	0.3901	0.4574	0.2683	0.3092	Gpig
INTS1	0.1677	0.3167	0.4799	0.2172	0.2329	Gpig
ZFAND2A	0.8444	0.8902	0.971	0.7786	1.532	Gpig
SUN1	1.24	0.9791	1.142	0.8552	0.9071	Gpig
PDGFA	0.2872	0.5737	0.3454	0.2452	0.8544	Gpig
ENSCPOG00000035055	0	0.185	0.002432	0.0005665	0.000545	Gpig
SEPTIN7	1.34	1.015	1.038	1.329	1.274	Gpig
ANLN	0.8972	1.138	0.8805	1.188	1.021	Gpig
VPS41	1.108	0.7927	0.9397	1.049	1.005	Gpig
YAE1	0.1915	0.5587	0.3134	0.2202	0.09564	Gpig
RALA	0.4847	0.4218	0.4694	0.5034	0.4172	Gpig
MPLKIP	0.7302	0.07916	0.1702	0.2751	0.4424	Gpig
BLVRA	0.4237	0.3531	0.1813	0.5205	0.6709	Gpig
KBTBD2	0.4461	1.032	0.8541	0.5716	0.4165	Gpig
AVL9	1.154	0.8991	0.9536	0.993	1.058	Gpig
LSM5	0.875	0.57	0.5405	0.6691	0.6705	Gpig
DPY19L1	0.6973	0.05207	0.3796	0.3996	0.4668	Gpig
POC5	0.2658	0.378	0.3212	0.442	0.2985	Gpig
CERT1	0.5423	0.8032	0.6673	0.4187	0.689	Gpig
HMGCR	0.7731	0.6557	0.6526	0.4404	0.97	Gpig
ZNF891	0.1277	0.04624	0.04608	0.1585	0.07291	Gpig
ZNF84	0.1807	0.1978	0.03481	0.3335	0.1975	Gpig
CHFR	1.182	0.8239	0.8387	1.046	1.077	Gpig
GOLGA3	0.7491	0.7254	0.5313	0.7728	0.5679	Gpig
ANKLE2	1.57	1.657	1.776	1.686	1.447	Gpig
PGAM5	0.3797	0.7896	0.3635	0.4823	0.4247	Gpig
ENSCPOG00000001555	0.09379	0.6664	0.6138	0.2727	0.276	Gpig
CECR2	0.825	0.6865	0.9147	0.7164	0.9899	Gpig
BCL2L13	0.9011	0.7349	0.8825	1.13	0.7681	Gpig
BID	0.2462	0.1141	0.09686	0.3273	0.2195	Gpig
RAD52	0.3957	0.4207	0.4333	0.4934	0.4038	Gpig
WNK1	0.7242	0.786	0.6902	0.2834	0.4602	Gpig
CCDC77	0.4583	0.8598	0.7199	0.5791	0.5139	Gpig
KDM5A	0.9924	1.414	1.088	0.8489	1.17	Gpig
SLC6A13	0.000534	0.0009645	0.02328	0	0.00586	Gpig
TUBB	2.215	1.772	2.25	2.472	2.401	Gpig
MDC1	0.1269	0.2597	0.3251	0.381	0.2448	Gpig
PPP1R18	0.00419	0.05305	0.03084	0.005107	0.01179	Gpig
DHX16	0.1318	0.4799	0.2602	0.2348	0.2822	Gpig
PPP1R10	0.1444	0.195	0.1463	0.286	0.2904	Gpig
ABCF1	0.4066	0.6894	0.5974	0.7111	0.6159	Gpig
PRR3	0.3293	0.7665	0.3531	0.3676	0.2159	Gpig
HDGFL2	0.004686	0.03263	0.001085	0.0008944	0.003437	Gpig
CHAF1A	0.0792	0.2719	0.1353	0.06741	0.1371	Gpig
SH3GL1	0.2819	0.3331	0.3904	0.3068	0.3336	Gpig
ISOC2	0.04634	0.03741	0.01216	0.05623	0.03962	Gpig
UBE2S	0.08479	0.5058	0.1827	0.1888	0.1285	Gpig
HSPBP1	0.3228	0.2105	0.2716	0.3806	0.3535	Gpig
ENSCPOG00000032157	0.348	0.5887	0.6832	0.3426	0.4326	Gpig
LENG8	0.02557	0.1148	0.09534	0.0175	0.03689	Gpig
RPS9	1.001	1.027	1.325	1.066	1.017	Gpig
MBOAT7	0.4528	0.4766	0.439	0.4181	0.4882	Gpig
PRPF31	0.6264	0.5654	0.6753	0.7951	0.5156	Gpig
TFPT	0.1083	0.1911	0.1452	0.07742	0.1046	Gpig
MYADM	0.7336	0.5996	0.8443	0.6078	0.7092	Gpig
ENSCPOG00000025434	0.06808	0.1447	0.3021	0.08625	0.09114	Gpig
ZNF350	0.0743	0.08662	0.07806	0.01926	0.1108	Gpig
JOSD2	0.07481	0.07068	0.0855	0.05235	0.08802	Gpig
MYBPC2	0.01268	0.006196	0.001771	0.01489	0.00356	Gpig
POLD1	0.5049	0.4373	1.047	0.5618	0.4548	Gpig
NR1H2	0.4654	0.5324	0.799	0.5998	0.5059	Gpig
VRK3	0.363	0.6717	0.7801	0.397	0.4099	Gpig
NUP62	0.449	0.9643	0.9523	0.5919	0.5396	Gpig
TBC1D17	0.4307	0.2503	0.3419	0.4595	0.425	Gpig
AKT1S1	0.1908	0.3143	0.2312	0.2519	0.1748	Gpig
PRMT1	0.9867	1	0.8968	1.217	0.9426	Gpig
IRF3	0.7919	0.446	0.1864	0.7403	0.6945	Gpig
RRAS	0.02067	0.249	0.1236	0.1286	0.03326	Gpig
NOSIP	0.6981	0.7209	0.7244	0.6522	0.6993	Gpig
RCN3	0.4507	0.4224	0.4758	0.2533	0.2916	Gpig
RPS11	1.469	1.33	1.477	1.446	1.398	Gpig
RPL13A	1.634	2.039	2.12	1.856	1.824	Gpig
ALDH16A1	0.2862	0.1068	0.1837	0.339	0.3303	Gpig
DKKL1	0.4474	0.06346	0.3086	0.4767	0.4502	Gpig
TEAD2	0.2454	0.3235	0.2964	0.2211	0.179	Gpig
SNRNP70	0.1492	0.3423	0.163	0.1549	0.205	Gpig
RUVBL2	1.217	1.375	1.522	1.372	1.156	Gpig
GYS1	0.5317	0.216	0.4973	0.5261	0.3155	Gpig
BAX	0.5384	0.3486	0.3077	0.5756	0.5711	Gpig
NUCB1	1.868	1.12	1.869	1.911	1.669	Gpig
BCAT2	0.2655	0.1425	0.1965	0.2788	0.2737	Gpig
SULT2B1	0.02511	0.2796	0.1947	0.2068	0.04929	Gpig
KCNJ14	1.04	1.292	1.378	0.9786	0.6931	Gpig
KDELR1	0.4685	0.5938	0.4583	0.3556	0.4177	Gpig
SMIM19	0.1707	0.1834	0.1179	0.1099	0.07646	Gpig
VDAC3	1.029	1.66	1.218	0.7683	0.9183	Gpig
POLB	0.3578	0.3607	0.4797	0.2086	0.3482	Gpig
GOLGA7	1.553	1.34	1.48	1.61	1.451	Gpig
ENSCPOG00000026896	0.2031	0.7131	0.4246	0.1296	0.2962	Gpig
DEDD2	0.3471	0.6273	0.6705	0.4959	0.6812	Gpig
ZNF574	0.215	0.8056	0.816	0.2487	0.341	Gpig
RABAC1	0.9458	0.6415	0.7681	0.975	1.319	Gpig
RPS19	1.998	2.017	2.246	2.176	2.13	Gpig
TEX101	0.0004084	0.8713	0.2236	0.0002958	0.001237	Gpig
ETHE1	0.03828	0.692	0.2963	0.07638	0.049	Gpig
XRCC1	0.3968	0.3939	0.4184	0.3718	0.5286	Gpig
ZNF428	0.01244	0.009259	0.007421	0.02688	0.02854	Gpig
ZNF226	0.3306	0.09991	0.1341	0.2222	0.2321	Gpig
ENSCPOG00000006369	0.05444	0.8573	0.7035	0.009248	0.0335	Gpig
APOE	0.01746	0.1153	0.03314	0.03578	0.0232	Gpig
APOC1	0.001184	0.03684	0.004683	0	0.001439	Gpig
RELB	0.006696	0.0462	0.01526	0.002011	0.00398	Gpig
ZNF296	0.1792	0.5051	0.3746	0.1443	0.1515	Gpig
GEMIN7	0.1201	0.3016	0.1299	0.1331	0.1198	Gpig
POLR1G	0.1706	0.3739	0.4537	0.1428	0.174	Gpig
ERCC1	0.2931	0.2672	0.1336	0.2871	0.2144	Gpig
PPM1N	0.1985	0.6794	0.3035	0.09491	0.2543	Gpig
VASP	0.5727	0.871	0.6453	0.4398	0.8306	Gpig
OPA3	0.4628	0.287	0.5452	0.6702	0.6268	Gpig
SNRPD2	1.399	1.609	1.537	1.32	1.394	Gpig
MEIOSIN	0.04867	0.338	0.05835	0.03352	0.03422	Gpig
SYMPK	0.05734	0.4556	0.2823	0.06731	0.102	Gpig
CALM3	1.664	2.012	1.804	1.571	1.671	Gpig
PRKD2	0.1236	0.1778	0.08607	0.06712	0.2391	Gpig
SLC1A5	0.3323	0.5719	0.3333	0.6101	0.6745	Gpig
ARHGAP35	0.01081	0.1342	0.1903	0.0007343	0.08826	Gpig
TMEM160	0.6067	0.6607	0.6781	0.548	0.5711	Gpig
ZC3H4	0.07531	0.1912	0.1374	0.07581	0.06905	Gpig
SAE1	1.642	1.454	1.447	1.666	1.657	Gpig
SLC8A2	0	0.0469	0.01401	0.002272	0.006209	Gpig
NAPA	0.8358	0.913	1.121	0.969	1.245	Gpig
NOP53	1.116	1.028	1.25	1.322	1.281	Gpig
SELENOW	0.07051	0.07933	0.1161	0.1123	0.06683	Gpig
MAGOH	0.5393	0.6758	0.6	0.4934	0.5063	Gpig
CZIB	0.3703	0.2575	0.2312	0.6047	0.448	Gpig
U2AF2	0.09699	0.181	0.1056	0.1509	0.09095	Gpig
ZNF606	0.2919	0.1789	0.2602	0.4977	0.2684	Gpig
IPO13	0.08896	0.509	0.3909	0.2888	0.1532	Gpig
DPH2	0.3712	0.313	0.3926	0.5764	0.3297	Gpig
ATP6V0B	1.239	0.9504	1.024	1.141	1.237	Gpig
DMAP1	0.5271	0.5418	0.5388	0.6708	0.572	Gpig
KIF2C	0.7103	0.2852	0.865	1.033	0.7485	Gpig
RPS8	1.472	1.712	1.587	1.666	1.604	Gpig
EIF2B3	0.9382	0.6473	0.6442	0.9307	0.7296	Gpig
HECTD3	0.5215	0.5274	0.6564	0.5178	0.5445	Gpig
UROD	0.7364	0.6185	0.6527	0.6145	0.7378	Gpig
LAMTOR3	0.9639	1.224	1.291	0.892	0.891	Gpig
DNAJB14	0.5549	0.0356	0.0524	0.1853	0.3994	Gpig
PPP3CA	0.3254	0.6285	0.1931	0.1847	0.1613	Gpig
MANBA	0.1255	0.0958	0.03238	0.1883	0.1511	Gpig
TET2	1.865	2.214	2.964	2.325	2.164	Gpig
PPA2	0.008297	0.1199	0.06364	0.01348	0.02388	Gpig
INTS12	0.126	0.2371	0.1535	0.1636	0.1327	Gpig
PAPSS1	0.08109	0.05972	0.07551	0.08328	0.08885	Gpig
SGMS2	0.5158	0.5612	0.7444	0.4476	0.4459	Gpig
HADH	0.1172	0.02057	0.1946	0.2251	0.2051	Gpig
RPL34	1.458	1.354	1.446	1.534	1.552	Gpig
OSTC	0.8917	0.9709	1.045	0.7297	0.7971	Gpig
SEC24B	0.437	0.883	0.5322	0.2619	0.6114	Gpig
CASP6	0.1203	0.05698	0.1461	0.3288	0.07635	Gpig
PLA2G12A	0.1248	0.4036	0.1766	0.1337	0.06236	Gpig
GAR1	0.05911	0.07596	0.06545	0.04042	0.08002	Gpig
EGF	0.01032	0.03451	0.005597	0	0	Gpig
ELOVL6	0.4133	1.281	0.9624	0.7547	0.523	Gpig
UGT8	0.005166	0.3325	0.3422	0	0.01259	Gpig
OCLN	0.6898	0.6966	0.7826	0.6608	0.7725	Gpig
RAD17	0.525	0.581	0.5446	0.3846	0.5758	Gpig
AK6	0.562	0.5835	0.6262	0.435	0.5988	Gpig
CDK7	0.5771	0.6364	0.5504	0.616	0.6208	Gpig
MRPS36	0.4331	0.2892	0.3192	0.3899	0.4578	Gpig
ENAH	1.18	0.7481	0.9191	1.37	1.128	Gpig
SRP9	1.114	1.126	1.154	0.8768	0.906	Gpig
EPHX1	0.6781	1.195	1.642	0.6215	0.8523	Gpig
TMEM63A	0.3839	0.6681	0.6291	0.5776	0.4662	Gpig
NEO1	0.4378	0.3118	0.3436	0.4555	0.4064	Gpig
NPTN	1.096	0.822	0.9392	0.9759	0.9326	Gpig
ASAH1	1.178	0.3629	0.3594	1.025	1.007	Gpig
TRIML1	0	0.01838	0.01571	0	0	Gpig
TRIML2	1.067	0.8471	0.8308	1.026	0.7612	Gpig
FAT1	0.5512	1.193	0.5658	1.277	0.7793	Gpig
UFSP2	0.6009	0.3217	0.3866	0.5359	0.4968	Gpig
CFAP97	0.8387	0.5336	0.4762	0.9101	0.6984	Gpig
SLC25A4	0.02036	0.1177	0.06139	0.2516	0.3144	Gpig
ACSL1	0.7616	0.4949	0.4202	0.9223	0.5079	Gpig
TRAPPC11	0.3696	0.3459	0.3318	0.3779	0.2979	Gpig
ING2	0.08468	0.07204	0.09295	0.1234	0.1171	Gpig
CDKN2AIP	0.3083	0.7005	0.5448	0.4119	0.3294	Gpig
WWC2	0.01577	0.07639	0.1061	0.1522	0.03528	Gpig
DCTD	0.3189	0.5805	0.5519	0.4522	0.2181	Gpig
SPCS3	1.083	1.148	0.9921	1.024	0.8455	Gpig
HPGD	0	0.05899	0.05804	0	0	Gpig
FBXO8	0.2874	0.3569	0.4829	0.244	0.4581	Gpig
HMGB2	1.378	1.323	1.265	1.682	1.156	Gpig
NEK1	0.4418	0.7172	0.432	0.4449	0.4098	Gpig
SH3RF1	0.2718	0.5835	0.247	0.169	0.1595	Gpig
TMEM74	0.01839	0.3091	0.2685	0.08562	0.03682	Gpig
EMC2	1.265	1.661	1.488	0.9621	1.215	Gpig
DCAF13	0.9533	1.193	0.9334	1.099	0.8844	Gpig
ATP6V1C1	0.9214	1.33	1.117	0.918	0.9507	Gpig
AZIN1	1.085	1.495	1.566	1.31	1.135	Gpig
KLF10	0.4714	0.4156	0.9815	0.6243	0.933	Gpig
UBR5	0.7026	0.9595	0.7366	0.7997	0.797	Gpig
RRM2B	0.1404	0.2756	0.2509	0.1452	0.1946	Gpig
GRHL2	0.09671	0.161	0.2057	0.1652	0.5062	Gpig
MRPL13	0.8054	0.7966	1.026	0.7262	0.8223	Gpig
TAF2	0.3672	0.411	0.2394	0.3702	0.3967	Gpig
MAL2	0.01631	0.2417	0.1255	0.01265	0.0133	Gpig
SAMD12	0.0001761	0.004333	0.01858	0.02176	0.003647	Gpig
EXT1	0.2075	0.236	0.2729	0.2376	0.3628	Gpig
MED30	0.0555	0.06937	0.07092	0.06192	0.07429	Gpig
RAD21	1.269	1.563	1.392	0.8892	1.015	Gpig
UTP23	0.3761	0.567	0.3564	0.3998	0.3709	Gpig
ENY2	0.5907	0.5435	0.5903	0.5887	0.4314	Gpig
NUDCD1	0.698	0.4988	0.5867	0.8883	0.5257	Gpig
ZNF706	0.4535	0.715	0.7057	0.643	0.6656	Gpig
YWHAZ	2.797	2.143	2.385	2.511	2.904	Gpig
ENSCPOG00000012917	2.939	2.08	2.425	2.926	3.218	Gpig
ENSCPOG00000037216	0.0002919	0.2489	0.0654	0	0	Gpig
RNF19A	0.6274	0.7776	0.9801	0.9175	0.7355	Gpig
POLR2K	0.7192	0.8051	0.7233	0.5707	0.5732	Gpig
COX6C	1.252	0.7153	1.154	1.164	1.222	Gpig
VPS13B	0.5847	0.5545	0.4725	0.8458	0.6175	Gpig
OSR2	0.07791	0.0464	0.08689	0.03427	0.05716	Gpig
POP1	0.19	0.478	0.2005	0.1502	0.1589	Gpig
RIDA	0.1371	0.3312	0.4664	0.1877	0.1875	Gpig
LAPTM4B	1.111	0.3922	0.4273	0.7347	0.8125	Gpig
PTDSS1	0.4026	0.8249	0.45	0.2974	0.3643	Gpig
MTERF3	0.4315	0.714	0.5866	0.6222	0.4216	Gpig
UQCRB	1.225	0.9915	0.9452	0.9802	1.042	Gpig
CFAP418	0.1635	0.5964	0.1288	0.2543	0.124	Gpig
TP53INP1	0.2357	0.2761	0.2491	0.2292	0.2915	Gpig
INTS8	1.309	1.037	0.7693	1.149	1.128	Gpig
ESRP1	1.312	0.6034	0.5544	1.304	1.46	Gpig
VIRMA	0.7111	0.9543	0.6636	0.7491	0.5665	Gpig
RAD54B	0.6655	0.4603	0.5809	0.8056	0.3995	Gpig
PDP1	0.8212	0.19	0.85	0.7461	0.3796	Gpig
RUNX1T1	0.5954	1.425	1.49	0.2605	0.2948	Gpig
OTUD6B	1.041	0.6583	0.838	1.024	0.6602	Gpig
PIP4P2	0.06381	0.4598	0.382	0.01923	0.009793	Gpig
TMEM64	0.1277	0.2101	0.1032	0.2361	0.2063	Gpig
NBN	0.4395	0.4301	0.3907	0.5089	0.4678	Gpig
CPNE3	0.4748	0.508	0.3604	0.7617	0.4515	Gpig
ATP6V0D2	0.0008939	0.01559	0.0007831	0	0.0005007	Gpig
RBIS	0.4307	0.3456	0.3049	0.3092	0.2935	Gpig
ENSCPOG00000034315	0.1618	0.2036	0.399	0.1326	0.1404	Gpig
SNX16	0.3639	0.1492	0.3716	0.2577	0.1712	Gpig
IMPA1	0.7372	0.2709	0.3312	0.5362	0.4865	Gpig
FABP5	0.03523	0.1849	0.09811	0.3168	0.09052	Gpig
ZBTB10	0.551	1.785	0.7806	1.056	1.597	Gpig
PEX2	0.3429	0.3289	0.2406	0.389	0.2822	Gpig
TMEM70	0.2291	0.58	0.3082	0.3061	0.2139	Gpig
ELOC	1.165	1.47	1.276	0.9222	0.8761	Gpig
STAU2	0.4758	0.4281	0.7276	0.3285	0.4329	Gpig
ENSCPOG00000000770	0.1048	0.7299	0.1701	0.08405	0.1283	Gpig
RPL7	2.891	2.082	2.512	2.942	2.818	Gpig
SBSPON	0.4586	0.07796	0.1855	0.3265	0.1638	Gpig
TERF1	0.2393	0.3158	0.2638	0.212	0.1903	Gpig
LACTB2	0.4922	0.9938	0.7161	0.495	0.3466	Gpig
TRAM1	1.283	0.8568	0.9252	0.9518	0.9378	Gpig
NCOA2	0.5275	0.846	0.5577	0.4735	0.7101	Gpig
PRDM14	0.903	1.26	1.066	0.579	0.5666	Gpig
ARFGEF1	0.469	0.9586	0.5233	0.6665	0.7469	Gpig
COPS5	0.8345	1.019	0.9255	0.9414	0.9241	Gpig
VCPIP1	0.8085	0.8032	0.7302	0.8093	0.6608	Gpig
MYBL1	0.2086	0.3273	0.05514	0.02897	0.1677	Gpig
RRS1	0.4726	0.695	0.6765	0.6551	0.4325	Gpig
MTFR1	0.4671	0.6246	0.775	0.4466	0.3975	Gpig
ARMC1	0.6585	0.7632	0.8111	0.5529	0.5711	Gpig
YTHDF3	1.029	1.134	1.342	1.16	1.041	Gpig
FLNB	1.733	1.33	1.051	1.778	2.157	Gpig
SLMAP	0.8418	0.9592	0.5924	0.6593	0.8798	Gpig
PDE12	0.4192	0.6993	0.6919	0.6199	0.5897	Gpig
APPL1	0.3406	0.1188	0.2436	0.4101	0.3244	Gpig
IL17RD	2.608	1.175	1.596	1.641	1.526	Gpig
ARHGEF3	0.4007	0.4441	0.3052	0.4074	0.4447	Gpig
TASOR	1.156	1.122	0.8767	0.8534	1.167	Gpig
ACTR8	0.4053	0.4104	0.3687	0.2764	0.2829	Gpig
DCP1A	0.0964	0.4234	0.241	0.06049	0.0732	Gpig
TKT	1.428	2.499	2.71	1.342	1.519	Gpig
PRKCD	0.3108	0.5846	0.3098	0.3128	0.3596	Gpig
SPCS1	0.4231	0.5846	0.411	0.3989	0.4411	Gpig
GNL3	1.242	0.8132	1.011	1.385	0.9401	Gpig
BAP1	0.2477	0.7266	0.3085	0.4248	0.329	Gpig
EAF1	0.4851	0.6315	0.6717	0.6223	0.5831	Gpig
ABHD6	0.1098	0.06172	0.05702	0.2474	0.2453	Gpig
RPP14	0.1957	0.4666	0.4774	0.2026	0.1978	Gpig
PXK	0.07709	0.2126	0.2356	0.01618	0.1303	Gpig
PDHB	1.645	0.9982	1.299	1.473	1.359	Gpig
KCTD6	0.3231	0.3719	0.2395	0.257	0.6857	Gpig
PTPRG	0.2358	0.873	0.5262	0.251	0.2439	Gpig
THOC7	0.1525	0.15	0.3248	0.1753	0.3142	Gpig
ATXN7	0.618	1.114	0.6611	0.3924	0.6657	Gpig
PSMD6	1.152	1.364	1.435	1.185	1.206	Gpig
ADAMTS9	0.6386	0.1283	0.11	0.317	1.112	Gpig
DYNC1LI1	0.8477	0.6209	0.5402	0.7368	0.5148	Gpig
GPD1L	0.7702	0.5162	0.7055	0.7229	0.9733	Gpig
STT3B	1.034	1.161	0.9605	0.8539	1.024	Gpig
AZI2	0.1698	0.2212	0.1837	0.115	0.2676	Gpig
EOMES	0.05614	0.06405	0.006487	0.2479	0.6061	Gpig
SLC4A7	0.4901	0.4771	0.2658	0.7944	0.5088	Gpig
NGLY1	0.5362	0.3778	0.2636	0.6355	0.8599	Gpig
OXSM	0.2423	0.2446	0.2413	0.1429	0.229	Gpig
NR1D2	0.3615	0.7729	0.449	0.1928	0.2507	Gpig
ENSCPOG00000030042	2.376	2.212	2.295	2.581	2.281	Gpig
NKIRAS1	0.8221	0.5517	0.5318	0.3041	0.686	Gpig
UBE2E1	0.08038	0.07527	0.3839	0.02175	0.1787	Gpig
SGO1	0.6326	1.133	0.8473	0.6911	0.7319	Gpig
RAB5A	2.352	3.055	3.223	1.605	2.068	Gpig
EFHB	0.08273	0.257	0.09177	0.001272	0.01319	Gpig
SATB1	1.015	1.086	1.297	0.5748	1.037	Gpig
TBC1D5	0.2176	0.5885	0.1403	0.3947	0.2345	Gpig
PLCL2	0.07007	0.2764	0.08321	0.05553	0.07576	Gpig
DPH3	0.7015	0.4265	0.5134	0.6217	0.5887	Gpig
ANKRD28	0.9532	0.8397	0.7935	0.7422	0.7552	Gpig
RBPMS2	0.6077	0.6348	1.085	0.3091	0.4142	Gpig
OAZ2	0.3394	0.08542	0.2581	0.3069	0.2825	Gpig
TRIP4	0.3997	0.5591	0.4924	0.6504	0.5411	Gpig
PCLAF	0.04305	0.2329	0.1303	0.0755	0.1086	Gpig
CSNK1G1	0.5333	0.8778	0.4822	0.5072	0.4843	Gpig
PPIB	0.8334	0.09835	0.4324	0.6883	0.7065	Gpig
SNX1	1.246	1.065	1.293	0.9638	0.9686	Gpig
CIAO2A	0.545	1.111	0.7399	0.5868	0.5085	Gpig
PTP4A1	1.019	2.011	1.165	0.7678	0.9396	Gpig
PRIM2	0.4488	0.2892	0.5253	0.6436	0.3132	Gpig
BAG2	0.3539	0.2039	0.2477	0.2967	0.2624	Gpig
ZNF451	0.8869	1.071	0.7203	0.539	0.621	Gpig
DST	0.04531	0.01119	0.2132	0.3586	0.6418	Gpig
SMAD3	0.09635	0.3096	0.1664	0.09746	0.03737	Gpig
PIAS1	0.8545	0.6608	1.05	0.7677	1.014	Gpig
ENSCPOG00000008829	1.908	0.9405	1.488	1.547	1.761	Gpig
ENSCPOG00000039796	0.148	0.4229	0.1251	0.328	0.08551	Gpig
IRF4	0.0008004	0.00105	0.01583	0.06473	0.01814	Gpig
EXOC2	0.481	0.1487	0.3103	0.676	0.3926	Gpig
METTL14	0.8038	0.5232	0.5491	0.9617	0.7669	Gpig
C4ORF3	0.5743	0.9322	1.029	0.6569	0.5178	Gpig
MAD2L1	0.7315	1.665	1.485	0.6211	0.704	Gpig
ANXA5	1.328	1.475	1.243	0.959	1.604	Gpig
EXOSC9	0.7976	1.093	1.072	0.8822	0.5942	Gpig
CCNA2	0.1957	0.5798	0.7413	0.3441	0.1918	Gpig
KIAA1109	0.1549	0.2691	0.1507	0.1548	0.2049	Gpig
SPATA5	0.6262	0.4097	0.5753	0.6085	0.54	Gpig
SLC25A31	0.6349	1.359	1.183	0.5605	0.5105	Gpig
HSPA4L	0.6502	0.4321	0.4076	0.7022	0.6447	Gpig
PGRMC2	0.07698	1.124	0.2695	0.05474	0.08812	Gpig
NOCT	0.226	0.4396	0.2053	0.2384	0.2479	Gpig
NDUFC1	0.9467	0.6643	0.6008	0.7674	0.8095	Gpig
NAA15	1.26	1.035	1.032	1.305	1.034	Gpig
RAB33B	0.1246	0.4029	0.1412	0.3385	0.2032	Gpig
SETD7	0.354	0.409	0.1893	0.1297	0.347	Gpig
SCOC	0.6209	0.4649	0.4767	0.971	0.4477	Gpig
ELMOD2	0.3532	0.5883	0.4813	0.1689	0.2874	Gpig
PRMT9	0.2007	0.2162	0.1139	0.2258	0.05371	Gpig
TMEM184C	0.8657	0.998	0.8554	0.7768	0.763	Gpig
OTUD4	0.2445	0.5088	0.2212	0.1364	0.208	Gpig
ABCE1	1.713	1.412	1.376	1.926	1.396	Gpig
GAB1	0.1125	0.4904	0.2449	0.06726	0.252	Gpig
USP38	0.4689	0.5481	0.5891	0.3534	0.4498	Gpig
ZNF330	0.7068	0.9713	0.7922	0.8483	0.5996	Gpig
ARHGAP10	0.03875	0.01895	0.147	0.1127	0.2021	Gpig
RPS3A	2.348	1.82	2.12	2.444	2.227	Gpig
FBXW7	0.7492	0.2793	0.6722	0.8011	0.7053	Gpig
ARFIP1	0.479	0.5171	0.3929	0.3473	0.5796	Gpig
FHDC1	0.04383	0.003372	0	0.07227	0.1422	Gpig
TMEM131L	1.128	0.2457	0.3257	0.8387	1.026	Gpig
PLRG1	1.103	0.9657	1.037	1.106	0.9709	Gpig
GUCY1B1	0.07916	0.0479	0.3753	0.1292	0.2768	Gpig
SMARCA5	1.06	0.9502	0.6812	1.007	1.251	Gpig
PPID	0.9057	0.466	0.7342	1.187	0.8777	Gpig
ETFDH	0.7216	0.2174	0.3856	0.5932	0.7373	Gpig
FNIP2	0.2586	0.1534	0.2315	0.5784	0.8512	Gpig
ENSCPOG00000031894	0.1658	0.1704	0.08142	0.1525	0.3275	Gpig
SLC25A38	0.6029	0.6577	0.439	0.665	0.4714	Gpig
ENSCPOG00000008715	2.695	1.97	2.574	2.968	2.709	Gpig
EIF1B	0.2543	0.5673	0.4903	0.2698	0.2694	Gpig
RPL14	0.9735	0.957	1.211	1.064	1.095	Gpig
CTNNB1	2.103	1.83	2.137	2.211	2.439	Gpig
TRAK1	0.005262	0.02741	0.02126	0.01401	0.02312	Gpig
CCK	0.3163	0.2279	0.1819	0.2662	0.1712	Gpig
SS18L2	0.4668	0.5147	0.3709	0.4262	0.436	Gpig
NKTR	0.5877	0.7211	0.3567	0.5415	0.6306	Gpig
HIGD1A	1.235	0.3346	0.4735	1.368	1.433	Gpig
ABHD5	0.1289	0.4278	0.2081	0.1356	0.4711	Gpig
ZNF445	0.4687	1.194	0.9114	0.7074	0.5628	Gpig
EXOSC7	0.9978	0.8542	1.143	1.04	1.015	Gpig
CDCP1	0.1121	0.008168	0.0004418	0.2419	0.416	Gpig
LZTFL1	0.07518	0.1739	0.1465	0.09337	0.1173	Gpig
PTH1R	0.0738	0.1015	0.1067	0.08608	0.1255	Gpig
CCDC12	0.342	0.1951	0.2973	0.3256	0.3183	Gpig
SETD2	0.7504	0.9717	1.008	0.7615	0.8328	Gpig
KIF9	0.07617	0.08643	0.05185	0.05238	0.0451	Gpig
KLHL18	0.229	0.3752	0.3009	0.2768	0.4254	Gpig
PTPN23	0.04155	0.02402	0.04559	0.08424	0.03633	Gpig
ELP6	0.364	0.3261	0.3115	0.2675	0.2689	Gpig
SMARCC1	0.5605	0.7699	0.7079	0.5408	0.5291	Gpig
DHX30	0.2633	0.5335	0.4587	0.5036	0.4532	Gpig
CDC25A	0.4504	0.8979	0.4663	0.4715	0.4951	Gpig
NME6	0.4015	0.5696	0.2924	0.4357	0.3622	Gpig
OSBPL11	0.4278	0.4987	0.5075	0.2774	0.3409	Gpig
B3GNT5	0.05867	0.04916	0.003111	0.4903	1.307	Gpig
KLHL24	0.6593	0.7479	0.6313	0.6142	0.7397	Gpig
YEATS2	0.9085	0.4754	0.3274	0.78	0.5681	Gpig
ABCC5	0.5425	0.2615	0.2838	0.7811	0.3188	Gpig
EIF2B5	0.3465	0.0149	0.01326	0.5758	0.3654	Gpig
AP2M1	1.493	1.159	1.398	1.269	1.641	Gpig
ABCF3	0.5287	1.076	0.8501	0.619	0.5744	Gpig
ALG3	1.219	0.9849	1.349	1.361	1.163	Gpig
PSMD2	1.996	1.849	2.059	1.87	1.88	Gpig
EIF4G1	1.192	1.53	1.747	1.146	1.401	Gpig
VPS8	0.3346	0.3701	0.2597	0.5841	0.5045	Gpig
MAP3K13	0.256	0.6469	0.3672	0.3425	0.305	Gpig
TMEM41A	0.2081	0.5596	0.6116	0.2816	0.2525	Gpig
SENP2	0.7159	1.153	0.9818	0.5811	0.6067	Gpig
TRA2B	1.458	1.464	1.144	1.375	1.327	Gpig
ETV5	0.5196	0.6427	0.4885	0.3728	0.5289	Gpig
TBCCD1	0.1083	0.1016	0.2171	0.2533	0.1652	Gpig
DNAJB11	0.9954	0.9214	1.113	0.7675	0.8586	Gpig
RFC4	0.3243	0.2405	0.2218	0.2743	0.2108	Gpig
ST6GAL1	0.9573	1.341	0.7525	0.7131	0.371	Gpig
P3H2	0.03145	0.3774	0.2086	0.02988	0.1163	Gpig
OPA1	0.5439	0.5278	0.2942	0.6332	0.4011	Gpig
ATP13A3	3.199	2.714	2.361	3.563	2.572	Gpig
NCBP2AS2	0.137	0.2647	0.1262	0.1246	0.1099	Gpig
ENSCPOG00000002976	0.712	1.559	1.273	0.5282	0.5884	Gpig
SENP5	0.6332	0.8699	0.7461	0.7344	0.8518	Gpig
FBXO45	0.1737	0.2134	0.0867	0.06818	0.254	Gpig
WDR53	0.5407	0.9336	0.6425	0.4585	0.457	Gpig
SMCO1	0.02477	0.007662	0.0318	0.05442	0.00317	Gpig
RNF168	0.4236	1.3	0.9254	0.3748	0.3914	Gpig
ENSCPOG00000011007	0.8649	1.505	1.116	0.8616	0.791	Gpig
PCYT1A	0.2315	0.3052	0.3821	0.4499	0.4625	Gpig
TFRC	3	0.8321	1.767	3.443	2.624	Gpig
FYTTD1	0.921	0.5021	0.6947	0.9238	0.9309	Gpig
LRCH3	0.8136	0.3651	0.4278	0.6667	0.9677	Gpig
IQCG	0.003912	0.1261	0.00601	0.007807	0.006771	Gpig
MCCC1	0.583	0.4308	0.3002	0.6893	0.4627	Gpig
ATP11B	1.001	0.6501	0.4706	0.6355	0.955	Gpig
CCT5	2.333	1.853	2.183	2.446	2.132	Gpig
MARCHF6	0.5061	0.5056	0.7442	0.6873	0.5349	Gpig
DNAH5	0.1455	0.7383	0.4832	0.1768	0.25	Gpig
TRIO	0.2419	0.3375	0.1558	0.3781	0.2332	Gpig
ZNF622	0.4991	0.6985	0.6752	0.4949	0.4425	Gpig
MYO10	0.1101	0.4149	0.1609	0.1108	0.08561	Gpig
BASP1	0.0154	0.118	0.02171	0.08138	0.01642	Gpig
ITGB2	0.1449	0.07951	0.1599	0.2011	0.5605	Gpig
ENSCPOG00000023250	2.18	2.765	2.955	2.212	2.235	Gpig
SUMO3	1.746	0.8748	1.09	1.481	1.417	Gpig
UBE2G2	0.9744	1.148	1.074	1.081	0.958	Gpig
PDXK	0.5871	0.7733	0.8466	0.9617	0.8231	Gpig
CSTB	0.4186	0.304	0.2447	0.4064	0.4402	Gpig
RRP1	0.5696	0.5774	0.6118	0.7208	0.5707	Gpig
AGPAT3	0.1977	0.2659	0.5167	0.2529	0.2624	Gpig
PFKL	0.4024	0.3422	0.616	0.5029	0.4212	Gpig
ZBTB21	0.0147	0.01378	0.04764	0.01591	0.01994	Gpig
PKNOX1	0.3084	0.4817	0.6078	0.3024	0.3406	Gpig
HSF2BP	0.3583	0.1801	0.3328	0.4103	0.4539	Gpig
RRP1B	0.5762	0.7004	0.743	0.8657	0.5711	Gpig
GET1	0.5059	0.4082	0.6253	0.3624	0.3134	Gpig
DYRK1A	0.704	0.8562	0.4775	0.7659	0.9075	Gpig
VPS26C	0.5631	0.3969	0.6645	0.4534	0.4503	Gpig
MORC3	1.33	1.376	1.519	1.267	1.361	Gpig
DOP1B	0.4467	0.3182	0.3022	0.681	0.9011	Gpig
RPP30	0.643	0.9727	0.7318	0.4817	0.4999	Gpig
PCGF5	0.01581	0.01086	0.1135	0.2837	0.07278	Gpig
LIN9	0.4412	0.5343	0.5382	0.5239	0.4265	Gpig
ACBD3	0.4048	0.3196	0.1421	0.4237	0.4675	Gpig
SDE2	0.8008	1.351	1.248	0.5943	0.7962	Gpig
COPG1	0.9321	1.606	1.752	1.15	1.103	Gpig
ENSCPOG00000032294	2.529	3.418	3.371	2.742	2.541	Gpig
RAB43	0.9048	1.357	2.028	0.6998	0.8548	Gpig
MRC1	0.04602	0.01104	0.05698	0.03163	0.05705	Gpig
STAM	0.5532	0.786	0.7585	0.5763	0.7784	Gpig
HACD1	0.2628	0.0345	0.0356	0.1604	0.1739	Gpig
VIM	0.09572	0.05478	0.02364	0.1987	0.1934	Gpig
CUBN	1.269	0.03329	0.8544	2.175	2.016	Gpig
MINDY3	0.7233	0.5004	0.7949	0.8319	0.6301	Gpig
RIOX2	0.04681	0.08699	0.04702	0.1404	0.0957	Gpig
STIL	0.4547	0.8921	0.9172	0.6781	0.5419	Gpig
NQO2	0.1684	0.04484	0.04247	0.06733	0.07593	Gpig
PSMG4	0.1311	0.06748	0.1077	0.1485	0.1023	Gpig
CDYL	0.1857	0.5662	0.7753	0.3461	0.8226	Gpig
LYRM4	0.09018	0.1101	0.05145	0.08175	0.08643	Gpig
RREB1	0.2178	0.6422	0.5639	0.1499	0.2706	Gpig
SSR1	1.265	1.272	1.347	1.078	1.128	Gpig
RIOK1	0.5383	0.6204	0.6484	0.6808	0.6495	Gpig
DSP	0.4364	0.4636	0.2737	0.8914	1.658	Gpig
SNRNP48	0.2535	0.01002	0.203	0.2823	0.2196	Gpig
EEF1E1	1.063	1.024	1.249	1.07	0.8889	Gpig
GCNT2	0.756	0.3124	0.1408	0.6632	1	Gpig
PAK1IP1	0.5086	0.6528	0.6253	0.694	0.4358	Gpig
TMEM14C	0.9991	1.21	1.615	0.7114	0.7418	Gpig
SMIM13	0.9337	0.9174	0.517	0.6309	0.3866	Gpig
ADTRP	0.1718	0.01919	0.05618	0.5921	0.3065	Gpig
HIVEP1	0.07657	0.4112	0.227	0.03594	0.1986	Gpig
RANBP9	0.2304	0.342	0.1701	0.2448	0.3702	Gpig
MCUR1	0.006189	0.09864	0.01346	0.0341	0.02499	Gpig
JARID2	2.492	1.664	2.537	2.537	2.484	Gpig
FAM8A1	0.05332	0.4241	0.08531	0.02458	0.04989	Gpig
NUP153	0.9909	1.359	1.042	0.8908	1.302	Gpig
KDM1B	0.4999	0.2711	0.2151	0.3843	1.123	Gpig
MBOAT1	0.1523	0.4372	0.05156	0.133	0.09212	Gpig
SOX4	0.9065	0.1914	0.2617	0.5892	0.4661	Gpig
ENSCPOG00000031385	0.09618	0.6782	0.9967	0.01882	0.02841	Gpig
MRS2	0.5549	1.628	1.662	0.6292	0.524	Gpig
TDP2	1.197	1.288	1.108	0.9145	0.9163	Gpig
GMNN	1.109	1.03	1.086	0.9726	0.8629	Gpig
CARMIL1	0.3529	0.06779	0.3572	0.1974	0.1886	Gpig
H1-1	0.049	0.4509	0.3635	0.06243	0.03402	Gpig
BTN1A1	0.2392	0.05472	0.266	0.06442	0.1028	Gpig
ABT1	0.4751	0.7355	0.6296	0.5808	0.3967	Gpig
YARS2	0.03174	0.04919	0.0457	0.03462	0.02258	Gpig
ENSCPOG00000032610	2.614	2.091	2.33	2.133	2.062	Gpig
DENND5B	0.4691	0.2697	0.3631	0.7015	0.8836	Gpig
CCDC91	0.3361	0.6992	0.2462	0.4395	0.2731	Gpig
PPFIBP1	1.125	0.5338	1.101	1.095	1.537	Gpig
ENSCPOG00000030788	0.09304	0.2872	0.02696	0.1234	0.08533	Gpig
SH3KBP1	0.07185	0.1905	0.6547	0.009369	0.08464	Gpig
BCLAF3	0.5309	0.3098	0.3126	0.6668	0.5411	Gpig
MAP7D2	0.0706	0.5536	0.5919	0.1757	0.07499	Gpig
PRDX4	0.9898	0.9875	0.9086	1.2	0.7583	Gpig
ACOT9	0.5491	0.5609	0.3583	0.5625	0.5177	Gpig
SAT1	0.9546	0.4183	0.7226	1.242	0.8923	Gpig
KLHL15	0.02339	0.0308	0.05753	0.1746	0.01534	Gpig
ZFY	0.8146	0.8645	0.8695	0.8044	1.14	Gpig
PDK3	0.04167	0.1455	0.07322	0.0504	0.009027	Gpig
POLA1	0.9824	0.4022	0.7253	0.9024	0.7152	Gpig
TBC1D22A	0.2777	0.1369	0.2872	0.1766	0.3504	Gpig
GTSE1	0.1951	0.6174	0.6017	0.4214	0.258	Gpig
ENSCPOG00000039407	0.0822	1.334	0.2545	0.06665	0.114	Gpig
EIF3G	1.222	0.9671	1.138	1.384	1.23	Gpig
DNMT1	0.2922	0.4398	1.094	0.3627	0.6855	Gpig
MRPL4	0.02623	0.09641	0.1148	0.05484	0.04471	Gpig
TYK2	0.4218	0.2089	0.2834	0.3461	0.4006	Gpig
HAS2	0.1754	0.2767	0.1014	0.9972	0.7895	Gpig
LY6E	0.3109	0.4318	0.1498	0.5864	0.5349	Gpig
TOP1MT	0.8084	0.7409	0.9673	0.9655	0.6373	Gpig
EEF1D	0.887	1.093	1.1	0.975	0.9752	Gpig
ENSCPOG00000032341	0.2711	1.136	1.09	0.08997	0.3138	Gpig
PUF60	0.9213	1.155	0.9335	1.053	0.91	Gpig
PLEC	0.3613	0.6596	0.7272	0.5264	0.7692	Gpig
GRINA	0.2608	1.014	0.748	0.1401	0.2656	Gpig
EXOSC4	0.2037	0.3006	0.3275	0.215	0.1596	Gpig
MAF1	0.7562	1.185	1.243	0.6653	0.7683	Gpig
MROH1	0.3366	0.3869	0.3558	0.3733	0.3889	Gpig
BOP1	1.004	0.9077	1.35	1.077	1.025	Gpig
HSF1	0.8761	1.133	1.082	0.8143	0.7129	Gpig
FBXL6	0.3334	0.0671	0.2847	0.362	0.5718	Gpig
CPSF1	0.8931	0.7839	0.8548	1.072	0.9582	Gpig
SLC39A4	1.087	0.1926	0.3932	1.194	0.9879	Gpig
VPS28	0.9415	0.2359	0.4457	0.9966	1.017	Gpig
CYHR1	0.2786	0.2924	0.09141	0.2262	0.3158	Gpig
COMMD5	0.4755	0.1703	0.3735	0.7179	0.505	Gpig
ZNF7	0.5716	0.1306	0.3797	0.6989	0.635	Gpig
C8ORF33	0.7641	0.725	0.7722	1.12	0.818	Gpig
IL17RA	0.2263	0.2953	0.5532	0.1087	0.287	Gpig
SLC25A46	0.3928	0.2306	0.2443	0.3498	0.3143	Gpig
WDR36	0.4825	0.7005	0.453	0.5182	0.3902	Gpig
APC	0.7022	1.028	0.6074	0.8374	0.6212	Gpig
REEP5	1.167	0.3618	0.8237	0.9082	1.127	Gpig
FAM13B	1.165	1.831	0.7706	1.203	0.8764	Gpig
BRD8	0.9953	0.6621	0.6628	0.658	0.7948	Gpig
KIF20A	0.7668	1.048	1.071	0.7845	0.7731	Gpig
RGMB	0.0906	0.39	0.256	0.1528	0.1553	Gpig
RIOK2	0.7491	0.8949	0.8794	0.6454	0.6375	Gpig
LNPEP	0.04149	0.05976	0.09319	0.04616	0.02035	Gpig
ELL2	1.048	1.734	1.455	0.8792	1.433	Gpig
GLRX	1.193	0.2118	1.363	1.264	1.52	Gpig
RHOBTB3	0.1526	0.09149	0.1096	0.1268	0.153	Gpig
SLF1	0.7267	0.8374	0.9264	0.4737	0.7125	Gpig
LYSMD3	0.433	0.2712	0.2673	0.2703	0.3867	Gpig
ENSCPOG00000036643	0.211	1.295	0.4902	0.1984	0.162	Gpig
TMEM161B	0.4249	0.1649	0.3676	0.3186	0.2759	Gpig
CCNH	0.6523	0.4929	0.3823	0.5534	0.512	Gpig
RASA1	0.3213	0.4944	0.3733	0.3201	0.251	Gpig
COX7C	1.11	0.8239	0.8092	0.9852	1.01	Gpig
TMEM167A	0.654	0.3068	0.5122	0.5687	0.5879	Gpig
ATG10	0.1284	0.1569	0.08454	0.02381	0.08936	Gpig
SH3BP5L	0.09576	0.1971	0.09993	0.0813	0.08612	Gpig
ENSCPOG00000030861	0.242	0.5438	0.2787	0.07293	0.163	Gpig
PDLIM1	1.273	0.426	0.8607	1.143	1.616	Gpig
ZNF518A	0.7545	0.5566	0.4736	0.6734	0.6985	Gpig
LCOR	0.4182	0.5288	0.5891	0.4115	0.2851	Gpig
RRP12	1.235	1.536	1.674	1.129	0.9006	Gpig
ENSCPOG00000034665	1.816	1.903	2.295	1.945	1.755	Gpig
EXOSC1	1.235	1.176	1.343	1.174	1.147	Gpig
MMS19	0.5124	0.2658	0.5139	0.6002	0.406	Gpig
AVPI1	0.3386	0.3621	0.2662	0.2776	0.3076	Gpig
R3HCC1L	0.3212	0.9977	0.5923	0.3028	0.4451	Gpig
CNNM1	9.659e-05	0.3856	0.03908	0	0.001193	Gpig
GOT1	0.8521	0.3242	0.777	0.9523	0.7622	Gpig
SLC25A28	0.5784	0.3345	0.2196	0.3595	0.5663	Gpig
ERLIN1	0.6246	1.245	1.024	0.5183	0.4167	Gpig
CWF19L1	0.4939	0.2887	0.4417	0.5097	0.3801	Gpig
BLOC1S2	0.5622	0.3943	0.447	0.4277	0.4059	Gpig
MTG1	0.5124	0.06725	0.3443	0.4564	0.4066	Gpig
ECHS1	0.6871	0.544	0.5219	0.7382	0.6942	Gpig
PWWP2B	0.1725	0.2748	0.2034	0.1826	0.3573	Gpig
PPP2R2D	0.4741	1.032	0.5828	0.3218	0.4755	Gpig
ENSCPOG00000002822	1.117	1.596	1.382	1.063	0.9134	Gpig
MKI67	0.9648	1.305	1.191	1.432	1.145	Gpig
BCCIP	0.7088	0.6788	0.7546	0.7529	0.5163	Gpig
EDRF1	0.3988	1.527	1.281	0.6413	0.4737	Gpig
CTBP2	0.5586	0.1089	0.2097	0.5309	0.6456	Gpig
FAM53B	0.123	0.1779	0.02749	0.1022	0.1805	Gpig
OAT	1.66	0.04572	0.6267	2.583	1.77	Gpig
BUB3	1.513	1.384	1.66	1.546	1.568	Gpig
PSTK	0.5872	0.2581	0.2568	0.1825	0.3817	Gpig
HTRA1	0.06812	0.03154	0.01544	0.06385	0.048	Gpig
PLEKHA1	0.4048	0.4514	0.4979	0.5821	0.4283	Gpig
NSMCE4A	0.7965	0.8093	0.8983	0.5557	0.6356	Gpig
FGFR2	0.661	0.3776	0.09726	1.234	0.5068	Gpig
WDR11	0.7787	0.4858	0.4878	0.8086	0.5977	Gpig
SEC23IP	0.6566	0.5639	0.3317	0.7064	0.3165	Gpig
MCMBP	0.5259	1.099	0.5254	0.5174	0.3848	Gpig
INPP5F	0.1844	0.1412	0.1076	0.2609	0.3039	Gpig
BAG3	0.6925	0.4656	0.8957	0.8051	0.9182	Gpig
RGS10	0.05692	0.1351	0.05602	0.06535	0.03814	Gpig
PRDX3	1.264	0.895	1.069	1.326	1.138	Gpig
DENND10	0.2869	0.2253	0.333	0.258	0.3331	Gpig
EIF3A	1.881	2.148	1.849	1.916	1.795	Gpig
CACUL1	0.5194	0.7472	0.5811	0.3468	0.45	Gpig
PDZD8	0.4892	0.7877	0.5186	0.8765	0.5432	Gpig
SHTN1	1.23	1.731	1.773	1.084	1.109	Gpig
MSMO1	1.239	0.5174	0.7077	1.343	1.813	Gpig
ENSCPOG00000023119	2.772	2.264	3.108	2.726	2.805	Gpig
ENSCPOG00000035796	0.7668	0.1218	0.4676	0.4744	0.8494	Gpig
TMA16	1.244	1.702	1.704	1.134	1.062	Gpig
TKTL2	0.05238	0.4122	0.535	0.1867	0.1264	Gpig
NAF1	0.1457	0.3229	0.2264	0.1641	0.2024	Gpig
ATP6V1B2	1.155	1.76	2.039	1.74	1.24	Gpig
LZTS1	0.09831	0.08243	0.1291	0.07238	0.04689	Gpig
XPO7	0.6736	0.3574	0.6924	1.017	0.8599	Gpig
REEP4	0.1509	0.3929	0.1805	0.1597	0.1845	Gpig
POLR3D	0.4583	1.121	0.8402	0.416	0.291	Gpig
SLC39A14	0.01203	0.2258	0.1847	0.002397	0.03351	Gpig
PPP3CC	0.1357	0.3624	0.04493	0.07693	0.01455	Gpig
CCAR2	0.1374	0.08045	0.05267	0.1785	0.3262	Gpig
CHMP7	0.451	0.6559	0.127	0.3826	0.2362	Gpig
R3HCC1	0.3615	0.5099	0.5957	0.4605	0.4143	Gpig
ENTPD4	0.249	0.06492	0.07307	0.3418	0.2238	Gpig
NEFL	0.1521	0.6365	0.5597	0.1981	0.1231	Gpig
KCTD9	0.4253	0.1744	0.3428	0.3118	0.3363	Gpig
EBF2	0.0008281	0.02053	0	0	0.0205	Gpig
PPP2R2A	0.4225	1.003	0.3838	0.7248	0.6566	Gpig
BNIP3L	0.8575	1.142	1.257	0.9146	1.193	Gpig
CCDC25	0.5409	0.4746	0.4796	0.5906	0.41	Gpig
ESCO2	0.7944	0.9143	1.202	0.459	0.6415	Gpig
PBK	0.636	0.9799	0.9176	0.4936	0.6123	Gpig
ZNF395	0.0342	0.118	0.1991	0.1355	0.05005	Gpig
CTSB	2.353	1.161	1.665	2.827	2.332	Gpig
FDFT1	0.8471	0.4551	0.4531	1.321	1.313	Gpig
PINX1	0.3243	0.5231	0.2439	0.3603	0.1822	Gpig
MSRA	0.1066	0.04009	0.07165	0.1073	0.06684	Gpig
KIF13B	0.2752	0.03582	0.0368	0.2186	0.6615	Gpig
HMBOX1	0.3742	0.3503	0.3069	0.225	0.3167	Gpig
INTS9	0.5511	0.6425	0.7198	0.685	0.5517	Gpig
EXTL3	0.2066	0.7414	0.4615	0.2524	0.2231	Gpig
FZD3	0.1887	0.8679	0.795	0.2149	0.1932	Gpig
AGPAT5	0.1436	0.1431	0.116	0.2287	0.1266	Gpig
MCPH1	0.9025	0.8876	0.9392	1.16	0.717	Gpig
CLN8	0.2859	0.4117	0.3975	0.4156	0.3392	Gpig
ENSCPOG00000013031	0.1393	0.5672	0.2641	0.1284	0.13	Gpig
ZUP1	0.8218	0.7338	0.7486	0.7177	0.689	Gpig
DCBLD1	0.5452	0.01481	0.09828	0.842	1.232	Gpig
ENSCPOG00000031032	0.01943	0.04084	0.2137	0.02979	0.01248	Gpig
HINT3	1.036	0.9458	1.069	0.8916	0.8127	Gpig
TRMT11	0.5337	0.2859	0.2468	0.4675	0.3604	Gpig
CENPW	0.3076	0.3302	0.5189	0.2352	0.2495	Gpig
RSPO3	1.104	0.00947	0.02121	0.3007	0.4406	Gpig
SMPDL3A	2.019	1.107	1.567	1.541	1.949	Gpig
FABP7	0.5354	0.1751	0.3271	0.2675	0.3464	Gpig
PKIB	1.808	0.5802	1.26	1.734	1.865	Gpig
SERINC1	1.705	1.611	1.97	1.936	1.768	Gpig
HSF2	0.4978	0.6687	0.6122	0.5956	0.4796	Gpig
ASF1A	0.2105	0.2438	0.1504	0.3338	0.461	Gpig
CEP85L	0.03152	0.1377	0.1689	0.3088	0.1108	Gpig
TOMM7	0.961	1.335	1.282	0.8376	0.9996	Gpig
FAM126A	0.8879	1.631	1.376	1.257	1.839	Gpig
KLHL7	0.6936	0.7826	1.267	0.7322	0.5311	Gpig
MALSU1	0.6936	0.9151	0.6829	0.6283	0.5901	Gpig
IGF2BP3	0.0639	0.1316	0.2135	0.05925	0.1268	Gpig
TRA2A	1.025	1.448	0.8471	0.9214	0.8358	Gpig
STK31	0.03385	0.7483	0.2523	0.02578	0.02206	Gpig
ENSCPOG00000038520	3.013	3.327	3.507	2.917	2.838	Gpig
HNRNPA2B1	0.9931	0.9919	1.349	1.035	0.9269	Gpig
TAX1BP1	0.7196	1.282	1.147	0.7094	1.003	Gpig
GARS1	0.7035	0.6549	0.4015	1.014	0.7486	Gpig
CENPQ	0.3816	0.531	0.5293	0.231	0.4251	Gpig
AKR1B1	0.5069	0.7836	0.9236	0.6198	0.4551	Gpig
SLC35B4	0.733	0.7597	0.8723	0.6908	0.3825	Gpig
CHCHD3	0.5198	0.4426	0.7634	0.8661	0.5573	Gpig
PODXL	0.06291	0.279	0.2372	0.09914	0.1422	Gpig
SNHG1	0.3009	0.367	0.2402	0.4002	0.2943	Gpig
STX5	0.5516	0.6255	0.5501	0.4773	0.5771	Gpig
TMEM179B	0.3074	0.2909	0.345	0.3622	0.3492	Gpig
POLR2G	1.247	0.543	0.6348	1.148	1.013	Gpig
TTC9C	0.5282	0.7313	0.4421	0.7641	0.498	Gpig
UBXN1	0.9459	1.363	0.9983	0.9578	0.8179	Gpig
UQCC3	0.2756	0.3333	0.2204	0.3274	0.2854	Gpig
INTS5	0.1036	0.3329	0.1308	0.06324	0.1002	Gpig
MTA2	0.7105	0.5146	0.5254	0.7137	0.7266	Gpig
EEF1G	2.613	2.085	2.57	2.85	2.693	Gpig
ENSCPOG00000032311	0.5217	0.139	0.2642	0.621	0.9464	Gpig
SPRED2	0.7179	0.8851	0.5729	0.7264	0.4447	Gpig
ACTR2	1.391	0.8854	0.8085	1.281	1.474	Gpig
RAB1A	2.14	2.224	2.559	1.909	2.066	Gpig
LGALSL	0.03408	0.2488	0.0227	0.006153	0.05349	Gpig
PELI1	0.3783	0.09012	0.2041	0.4459	0.4352	Gpig
VPS54	0.116	0.08756	0.02517	0.09536	0.07861	Gpig
UGP2	0.3476	0.3891	0.3814	0.4888	0.2658	Gpig
MDH1	1.679	0.5628	1.07	1.683	1.599	Gpig
OTX1	0.002275	0.02713	0.008842	0.01433	0.007997	Gpig
B3GNT2	0.6534	0.7259	0.3825	0.8765	0.9681	Gpig
COMMD1	0.8542	0.9143	0.9339	0.8079	0.64	Gpig
CCT4	2.632	2.309	2.289	2.664	2.44	Gpig
XPO1	1.718	2.211	1.718	1.805	1.528	Gpig
USP34	1.144	0.7762	0.6676	0.8899	1.093	Gpig
PEX13	1.205	1.096	1.059	1.208	1.06	Gpig
PAPOLG	0.5738	0.7667	0.8638	0.3366	0.3963	Gpig
PNPT1	1.657	0.8381	1.327	1.618	1.429	Gpig
PPP4R3B	0.5376	1.281	0.8146	0.3213	0.5189	Gpig
CCDC88A	0.2662	0.4559	0.1831	0.1682	0.1494	Gpig
MTIF2	0.9148	0.667	0.5528	0.9008	0.928	Gpig
ENSCPOG00000013612	0.3213	0.7748	0.4754	0.169	0.1467	Gpig
NUDT12	0.2146	0.1046	0.1266	0.1646	0.09809	Gpig
PPIP5K2	0.4774	0.3423	0.4657	0.7781	0.637	Gpig
SLCO4C1	0.2831	0.8019	0.5825	0.4322	0.3796	Gpig
MTMR2	0.5024	0.2685	0.286	0.5004	0.4795	Gpig
CCDC82	0.1818	0.2677	0.07355	0.2071	0.0903	Gpig
ARHGAP42	0.8053	0.7202	0.3271	0.4267	0.4594	Gpig
YAP1	2.087	1.501	1.292	1.296	1.489	Gpig
BIRC3	0.2188	0.5287	0.4679	0.2618	0.5288	Gpig
BIRC2	0.9246	0.8357	0.4652	0.6085	0.5808	Gpig
DCUN1D5	0.6589	0.4459	0.4238	0.5963	0.5013	Gpig
DYNC2H1	0.2553	0.1716	0.4897	0.278	0.2016	Gpig
ACAD8	0.2943	0.4846	0.2867	0.6396	0.3169	Gpig
THYN1	0.69	0.6817	0.7633	0.7274	0.6814	Gpig
NCAPD3	0.8756	0.6233	0.7069	0.7341	0.7815	Gpig
JAM3	0.1383	0.3203	0.3352	0.2452	0.0778	Gpig
ZBTB44	0.5761	0.9956	0.5951	0.4481	0.4552	Gpig
ST14	0.06782	0.155	0.02817	0.0695	0.09677	Gpig
APLP2	1.858	2.061	2.086	1.613	1.85	Gpig
PRDM10	0.3158	0.238	0.2838	0.2333	0.3742	Gpig
TMEM45B	0	0.00715	0	0.007295	0.01428	Gpig
ARHGAP32	0.2438	0.2948	0.1317	0.408	0.1944	Gpig
FOXRED1	0.1215	0.04379	0.1367	0.2169	0.238	Gpig
SRPRA	0.6665	0.5097	1.002	0.5862	0.7654	Gpig
FAM118B	0.351	0.684	0.5797	0.3015	0.3921	Gpig
CDON	0.2246	0.1802	0.06319	0.07238	0.08524	Gpig
DDX25	0.4325	0.4462	0.487	0.6002	0.4219	Gpig
PUS3	0.4162	0.1266	0.5189	0.5449	0.4383	Gpig
HYLS1	0.0513	0.03237	0.01075	0.005557	0.01784	Gpig
STT3A	2.336	1.221	1.809	2.415	2.414	Gpig
EI24	0.9316	2.14	1.849	0.7294	0.897	Gpig
FEZ1	0.006123	0.3652	0.2119	0.05952	0.01552	Gpig
MSANTD2	0.5481	0.2667	0.1663	0.4814	0.3797	Gpig
TBRG1	0.1769	0.2328	0.2479	0.1945	0.2953	Gpig
HSPA8	4.226	4.122	4.753	4.019	3.943	Gpig
UBASH3B	0.05037	0.04056	0.01068	0.03536	0.05374	Gpig
SC5D	0.5502	0.2147	0.4763	0.2645	0.5692	Gpig
USP2	0.4892	0.3451	0.478	0.521	1.489	Gpig
RNF26	0.1271	0.1237	0.3568	0.1401	0.1768	Gpig
CBL	1.993	2.023	2.059	1.648	1.682	Gpig
NLRX1	0.04256	0.2392	0.3056	0.06521	0.1151	Gpig
HINFP	0.3331	0.3727	0.5893	0.3253	0.3112	Gpig
C2CD2L	0.1419	0.2729	0.285	0.1476	0.1409	Gpig
HMBS	0.5066	0.2849	0.3573	0.5132	0.6504	Gpig
VPS11	0.6534	0.7293	0.7364	0.8112	0.6408	Gpig
HYOU1	0.4851	0.2765	0.4854	0.4438	0.3913	Gpig
RPS25	1.204	0.7186	0.9752	1.072	1.162	Gpig
ENSCPOG00000034804	1.346	1.689	1.837	1.541	1.347	Gpig
ARCN1	1.745	2.062	2.237	1.55	1.816	Gpig
IFT46	0.8839	0.9714	1.062	0.771	0.7415	Gpig
UBE4A	1.365	0.9353	1.21	1.271	1.254	Gpig
ENSCPOG00000036539	1.193	2.386	1.346	1.66	1.256	Gpig
ENSCPOG00000010118	0.05824	0.2918	0.05319	0.01228	0.03279	Gpig
CEP164	0.1309	0.2012	0.3422	0.05895	0.1312	Gpig
BACE1	0.2513	0.2623	0.2254	0.275	0.3128	Gpig
RNF214	0.08867	0.2473	0.1858	0.1189	0.08565	Gpig
SIDT2	0.1916	0.2376	0.4279	0.4174	0.2896	Gpig
SIK3	0.4847	0.4095	0.2592	0.4432	0.5811	Gpig
ZPR1	0.7248	0.8693	1.089	0.7889	0.6793	Gpig
BUD13	0.2332	0.06253	0.2403	0.2083	0.143	Gpig
CADM1	0.7809	0.6595	0.5651	0.6503	1.11	Gpig
USP28	0.6556	0.3665	0.2844	0.3397	0.4039	Gpig
PTS	0.1892	0.1473	0.1301	0.2056	0.2188	Gpig
NKAPD1	0.173	0.2266	0.2344	0.1253	0.2191	Gpig
DLAT	0.5904	0.7721	0.8978	0.6043	0.6315	Gpig
BTG4	0.002849	0.3331	1.915	0.001721	0.00452	Gpig
DICER1	1.041	0.347	0.3752	0.895	0.8861	Gpig
GSC	0.01183	0.303	0.08448	0.01045	0.01735	Gpig
ENSCPOG00000015330	0.003103	0.2416	0.006184	0.002729	0.003438	Gpig
ATG2B	0.8014	0.4915	0.5491	0.5068	0.8574	Gpig
GSKIP	0.5167	0.7922	0.506	0.4552	0.5934	Gpig
PAPOLA	2.143	1.988	1.846	2.238	3.138	Gpig
VRK1	0.9759	0.8064	0.9153	0.8683	0.9515	Gpig
SETD3	0.1602	0.4291	0.4774	0.1652	0.2772	Gpig
CCNK	0.3066	0.3064	0.3128	0.248	0.303	Gpig
ENSCPOG00000020809	0.6844	1.411	0.6162	0.725	0.8726	Gpig
SEPTIN6	0.8558	0.08286	0.2702	0.7663	0.4053	Gpig
STEEP1	0.3118	0.5038	0.328	0.341	0.2641	Gpig
SLC25A5	3.289	4.471	4.317	3.333	3.376	Gpig
PGRMC1	0.8764	0.6475	0.5784	0.8447	0.8416	Gpig
IL13RA1	0.4021	0.077	0.005784	0.1648	0.6053	Gpig
PLS3	1.428	1.649	1.248	1.596	1.21	Gpig
AMOT	0.2081	0.08642	0.1542	0.1078	0.3584	Gpig
ALG13	2.199	0.5226	0.9582	1.602	1.181	Gpig
ACSL4	0.4506	1.855	0.892	0.622	0.3515	Gpig
TSC22D3	0.1136	0.802	0.1373	0.06723	0.08706	Gpig
PRPS1	2.505	4.157	4.053	2.062	1.875	Gpig
MORC4	0.08136	0.1638	0.1915	0.1688	0.1921	Gpig
KLF6	0.4283	0.3274	0.4026	0.7651	1.13	Gpig
RPP21	0.2216	0.2072	0.236	0.2071	0.2082	Gpig
TRIM39	0.2432	0.4276	0.303	0.09655	0.2022	Gpig
PPP1R11	0.1941	0.2208	0.1362	0.1413	0.2211	Gpig
POLR1H	0.2573	0.3395	0.2538	0.3184	0.2439	Gpig
ZFP57	0.2276	0.3159	0.1626	0.3682	0.1949	Gpig
GABBR1	0.2407	0.07459	0.1336	0.2403	0.1403	Gpig
ATAD1	1.157	1.369	1.126	1.048	0.9348	Gpig
PTEN	0.6976	0.804	0.7277	0.6751	0.6953	Gpig
KIF20B	0.9407	1.281	1.522	1.057	0.7423	Gpig
CSTF2T	0.4812	0.4001	0.3886	0.2488	0.28	Gpig
DKK1	0.001349	0.6592	0.1811	0.04192	0.02166	Gpig
ZWINT	0.5302	0.5281	0.6485	0.4733	0.4012	Gpig
UBE2D1	0.4808	0.4957	0.4189	0.3742	0.3123	Gpig
TFAM	1.665	1.789	1.595	1.588	1.418	Gpig
CCDC6	0.1478	0.7897	0.4494	0.2607	0.3811	Gpig
RHOBTB1	0	0.0004823	0	0.02486	0.004421	Gpig
RTKN2	0.1324	0.9239	0.2502	0.1872	0.09125	Gpig
NRBF2	0.9791	0.956	1.033	0.7729	0.6243	Gpig
JMJD1C	1.235	1.008	0.5146	1.078	0.9702	Gpig
SIRT1	0.7175	1.085	0.5882	0.7483	0.5107	Gpig
HERC4	0.5614	0.4968	0.3954	0.5008	0.4652	Gpig
HNRNPH3	1.025	1.285	0.9904	0.8741	0.819	Gpig
DNA2	1.047	0.9606	1.157	1.136	0.8179	Gpig
SLC25A16	0.7172	0.8222	0.8706	0.8213	0.5952	Gpig
TET1	1.849	0.8286	1.34	2.044	1.665	Gpig
CCAR1	1.627	1.726	1.759	1.754	1.463	Gpig
DDX50	0.7884	0.8824	0.7906	0.9133	0.6928	Gpig
DDX21	3.063	1.468	2.076	3.335	2.555	Gpig
KIFBP	0.8451	0.7217	0.724	0.7108	0.6265	Gpig
SRGN	0.04939	0.0964	0.05089	0.04524	0.0519	Gpig
VPS26A	1.246	1.005	0.9233	1.338	1.212	Gpig
HK1	0.852	2.507	2.489	0.9649	1.502	Gpig
SAR1A	1.279	1.256	1.34	1.191	1.163	Gpig
PPA1	1.371	1.116	1.413	1.058	1.047	Gpig
EIF4EBP2	1.087	1.207	1.208	1.097	0.7821	Gpig
SGPL1	1.865	1.568	1.771	1.806	1.926	Gpig
PSAP	1.636	0.9626	1.538	1.644	1.605	Gpig
ENSCPOG00000034306	0.1833	0.3505	0.2244	0.1277	0.07885	Gpig
ASCC1	0.2665	0.1813	0.1684	0.177	0.1932	Gpig
ANAPC16	1.136	0.7348	0.6763	0.9441	0.7547	Gpig
DNAJB12	0.3042	0.7359	0.4338	0.2877	0.441	Gpig
MICU1	0.9917	0.8233	0.8163	0.9193	1.125	Gpig
MCU	0.4348	0.6666	0.7741	0.2612	0.6745	Gpig
ECD	0.6677	0.519	0.3916	0.6348	0.7286	Gpig
MRPS16	0.5436	0.4916	0.5155	0.505	0.5421	Gpig
ANXA7	1.51	1.527	2.03	1.015	1.247	Gpig
USP54	1.104	0.7325	0.9297	1.429	1.022	Gpig
CHCHD1	0.6866	0.4288	0.3994	0.6626	0.6633	Gpig
CAMK2G	0.4167	0.6272	0.5094	0.5141	0.5537	Gpig
ADK	0.202	0.0996	0.08656	0.3304	0.1373	Gpig
KAT6B	1.515	1.604	1.468	1.825	1.55	Gpig
SAMD8	0.6173	0.6816	0.5801	0.4774	0.6489	Gpig
DLG5	0.1855	0.5324	0.2479	0.3369	0.4859	Gpig
POLR3A	0.3604	0.4292	0.4156	0.4318	0.4428	Gpig
ZMIZ1	0.01544	0.04909	0.0259	0.004976	0.01995	Gpig
PPIF	0.6491	0.5531	0.8988	0.85	0.8729	Gpig
ANXA11	0.7281	0.7037	0.9146	0.8881	0.9121	Gpig
TNFRSF21	0.2075	0.03811	0.01875	0.5058	0.9339	Gpig
SUPT3H	0.6309	0.4423	0.5283	0.6289	0.5487	Gpig
CDC5L	1.058	0.9048	1.035	0.9859	0.9621	Gpig
AARS2	0.1255	0.1518	0.2074	0.2345	0.2011	Gpig
HSP90AB1	0.6927	0.301	0.6592	0.7388	0.5883	Gpig
MRPL14	0.4004	0.7732	0.6414	0.5388	0.4	Gpig
MAD2L1BP	0.2693	0.2938	0.3731	0.3454	0.4334	Gpig
POLH	0.1786	0.2441	0.4963	0.3256	0.2544	Gpig
XPO5	0.6876	0.7455	0.8845	0.8399	0.5615	Gpig
POLR1C	1.243	1.015	1.354	1.152	1.188	Gpig
ZNF318	0.06595	0.3425	0.1432	0.03871	0.1539	Gpig
KLC4	0.5984	0.538	0.7008	0.6659	0.5495	Gpig
RRP36	0.6055	0.9542	0.655	0.5364	0.5093	Gpig
KLHDC3	0.5615	0.6256	0.7968	0.6639	0.568	Gpig
RPL7L1	1.167	1.359	1.155	1.201	1.07	Gpig
TBCC	0.2375	0.407	0.3991	0.2554	0.1662	Gpig
TAF8	0.1936	0.1844	0.23	0.1777	0.1654	Gpig
CCND3	0.2727	1.273	0.7436	0.3271	0.4538	Gpig
BYSL	0.2703	0.7243	0.8442	0.512	0.2784	Gpig
TOMM6	1.694	1.927	1.705	1.583	1.56	Gpig
TFEB	0.01246	0.0101	0.03248	0.03198	0.1412	Gpig
NFYA	0.6045	0.9989	0.8424	0.6264	0.6652	Gpig
SRSF3	1.796	2.055	2.157	1.921	1.97	Gpig
PPIL1	0.5528	0.4634	0.7567	0.5346	0.4679	Gpig
PI16	0.1631	0.2295	0.7563	0.4572	0.2519	Gpig
PIM1	0.4324	0.8348	0.734	0.4067	0.5622	Gpig
RNF8	0.2758	0.458	0.4862	0.311	0.308	Gpig
CMTR1	0.2924	0.3016	0.2846	0.5216	0.4326	Gpig
CCDC167	0.2974	0.1811	0.2764	0.3076	0.3441	Gpig
GLO1	1.486	0.8476	1.068	1.53	1.216	Gpig
KCNK5	0.0907	0.3272	0.258	0.1808	0.4456	Gpig
STK38	0.3132	0.7435	0.5045	0.1303	0.2366	Gpig
KCTD20	0.5854	0.898	0.4012	0.5012	0.6228	Gpig
BRPF3	0.08145	0.2299	0.2184	0.1315	0.09065	Gpig
MAPK13	0.5065	0.4216	0.7635	0.7674	0.7603	Gpig
MAPK14	0.7325	0.3639	0.4309	0.5444	0.4289	Gpig
SRPK1	1.194	1.069	0.9842	1.194	0.9353	Gpig
RPL10A	2.297	2.141	2.186	2.423	2.405	Gpig
PPARD	0.07416	0.2011	0.3044	0.07167	0.09586	Gpig
DEF6	0.01434	0.3575	0.2396	0.002115	0.04635	Gpig
ANKS1A	0.03036	0.08297	0.07673	0.1179	0.08904	Gpig
TAF11	0.3879	0.3085	0.2166	0.7466	0.4502	Gpig
UHRF1BP1	0.4166	0.5675	0.2773	0.3081	0.3663	Gpig
SNRPC	0.7781	1.156	0.9901	0.789	0.717	Gpig
ILRUN	0.8712	1.349	0.9906	0.9235	1.3	Gpig
NUDT3	0.05154	0.165	0.08772	0.1264	0.1346	Gpig
HMGA1	0.0847	0.08227	0.321	0.2689	0.157	Gpig
UQCC2	0.306	0.05752	0.1221	0.2241	0.257	Gpig
ZBTB9	0.1407	0.05613	0.1552	0.1524	0.1311	Gpig
CUTA	0.3129	0.4511	0.4045	0.378	0.3	Gpig
KIFC1	0.3467	0.7482	0.69	0.4318	0.5336	Gpig
DAXX	0.7101	1.105	0.8832	0.6727	0.8177	Gpig
RGL2	0.09548	0.3101	0.1583	0.1258	0.2036	Gpig
WDR46	0.674	0.7354	0.8559	0.7314	0.6033	Gpig
VPS52	0.3991	0.2879	0.3389	0.6379	0.4767	Gpig
BRD2	0.3629	0.897	0.702	0.5901	0.5278	Gpig
AGPAT1	0.08572	0.3039	0.1838	0.08489	0.1446	Gpig
FKBPL	0.05605	0.1797	0.1107	0.04397	0.09499	Gpig
NELFE	0.02963	0.04246	0.0315	0.05266	0.0311	Gpig
EHMT2	0.1311	0.3239	0.2235	0.2246	0.2734	Gpig
NEU1	0.2692	1.594	1.324	0.2135	0.4753	Gpig
LSM2	0.2506	0.3031	0.2227	0.2229	0.2225	Gpig
CLIC1	1.054	0.5416	0.2787	1.174	1.363	Gpig
DDAH2	1.364	1.003	1.422	1.204	0.9649	Gpig
APOM	0.3653	0.3977	0.3798	0.5835	0.4093	Gpig
BAG6	0.4353	0.5549	0.6024	0.6744	0.5603	Gpig
POU5F1	0.7842	1.02	0.9218	0.501	0.6058	Gpig
GTF2H4	0.1593	0.08938	0.105	0.2773	0.1441	Gpig
IQSEC1	0.01745	0.03135	0.01584	0.02264	0.1041	Gpig
COMMD3	0.6293	0.4424	0.363	0.4246	0.4018	Gpig
DNAJC1	0.3794	0.3363	0.3931	0.336	0.3979	Gpig
ARL5B	0.9828	0.3009	0.497	0.8913	0.6038	Gpig
RBMX2	0.2071	0.625	0.7479	0.2941	0.2691	Gpig
SLC25A14	0.3138	0.5534	0.5117	0.3325	0.3047	Gpig
ZNF280C	0.09581	0.2164	0.0258	0.2256	0.09363	Gpig
BCORL1	0.04125	0.2795	0.08587	0.02527	0.08142	Gpig
ZDHHC9	0.5428	0.1353	0.6586	0.7618	0.3887	Gpig
OCRL	0.5164	0.618	0.3541	0.1974	0.4984	Gpig
WARS1	0.7949	0.3881	0.9616	1.52	1.052	Gpig
WDR25	0.009976	0.02246	0.01261	0.0377	0.05374	Gpig
PPP2R5C	0.6466	0.8899	0.4546	0.7851	0.5897	Gpig
DYNC1H1	0.5478	0.3939	0.329	0.7655	0.7972	Gpig
WDR20	0.177	0.2896	0.2938	0.2091	0.2122	Gpig
CINP	0.3893	0.633	0.5309	0.367	0.3954	Gpig
TECPR2	0.07004	0.1137	0.09892	0.07951	0.1803	Gpig
RCOR1	0.559	0.7042	0.2071	0.9311	1.075	Gpig
AMN	0.08362	0.1355	0.1584	0.4166	0.2687	Gpig
CDC42BPB	0.3317	0.4067	0.4116	0.3436	0.715	Gpig
ENSCPOG00000001236	2.316	3.272	2.71	2.315	2.327	Gpig
MARK3	1.054	0.7929	0.8541	0.8659	0.8667	Gpig
CKB	0.133	0.2759	0.2924	0.2347	0.1987	Gpig
TRMT61A	0.2554	0.5102	0.4625	0.2328	0.1739	Gpig
COA8	0.08226	0.1173	0.01954	0.1596	0.1055	Gpig
XRCC3	0.3452	0.6827	0.613	0.4249	0.3496	Gpig
ZFYVE21	0.2931	0.3117	0.2637	0.2867	0.3118	Gpig
PPP1R13B	0.2491	0.4145	0.2734	0.2621	0.1693	Gpig
TDRD9	0.09513	0.5781	0.2916	0.2556	0.248	Gpig
SIVA1	0.495	0.7803	0.8721	0.5814	0.4833	Gpig
AKT1	0.1035	0.1505	0.1861	0.1615	0.1077	Gpig
CDCA4	0.3629	0.4682	0.8169	0.6354	0.4404	Gpig
BTBD6	0.03544	0.224	0.03993	0.001899	0.01174	Gpig
CRIP2	0.1779	0.2027	0.2572	0.1966	0.1662	Gpig
TEDC1	0.3791	0.2765	0.5042	0.4321	0.478	Gpig
NUP54	0.7594	0.8625	0.7227	0.8237	0.6936	Gpig
SEPTIN11	1.291	0.3567	0.4062	1.232	1.066	Gpig
CCNI	0.548	0.59	0.4394	0.6154	0.7909	Gpig
CNOT6L	0.1013	0.6987	0.3503	0.1615	0.1477	Gpig
MRPL1	0.5118	0.425	0.3632	0.4207	0.2777	Gpig
ANXA3	0.4767	0.8436	0.7601	0.3732	0.4312	Gpig
HNRNPD	1.603	1.279	0.8352	1.553	1.437	Gpig
HNRNPDL	1.311	1.558	1.053	1.338	1.294	Gpig
ENOPH1	0.4862	0.2935	0.4246	0.5482	0.4655	Gpig
SEC31A	1.498	1.27	1.633	1.391	1.237	Gpig
THAP9	1.335	0.6965	1.095	0.9374	0.6146	Gpig
CNEP1R1	0.9539	1.215	1.039	0.9389	0.7555	Gpig
HEATR3	0.661	0.6425	1.116	0.6832	0.5032	Gpig
TENT4B	0.3231	1.401	0.4482	0.2082	0.1884	Gpig
BRD7	0.4913	0.5177	0.3542	0.2954	0.3542	Gpig
CYLD	0.6237	0.4951	0.502	0.4296	0.563	Gpig
SALL1	0.07804	0.4422	0.2147	0.1679	0.1002	Gpig
IRX3	0.0282	0.05847	0.04962	0.1541	0.3389	Gpig
CHAMP1	0.4665	0.6941	0.6461	0.3756	0.5374	Gpig
CDC16	1.316	1.076	1.016	1.156	1.035	Gpig
DCUN1D2	0.4084	0.2563	0.2597	0.5593	0.2672	Gpig
GRTP1	0.2839	0.06829	0.2149	0.5719	0.3417	Gpig
LAMP1	1.285	1.505	1.26	1.353	1.563	Gpig
CUL4A	0.9975	0.3912	0.5982	0.8673	1.01	Gpig
PCID2	0.7481	1.003	0.9564	0.6041	0.6651	Gpig
TUBGCP3	0.303	0.4808	0.4982	0.3011	0.2573	Gpig
ARHGEF7	0.6734	0.5776	0.9809	0.7131	0.9231	Gpig
ANKRD10	0.4387	0.6558	0.6426	0.4578	0.4948	Gpig
CARS2	0.1331	0.1728	0.06611	0.1975	0.1055	Gpig
NAXD	0.4217	0.04451	0.05477	0.1897	0.2485	Gpig
ABHD13	0.0393	0.3561	0.06563	0.1219	0.05505	Gpig
EFNB2	0.1593	0.285	0.07214	0.2451	0.9499	Gpig
TEX30	0.5461	0.8674	0.4761	0.6376	0.4263	Gpig
TPP2	0.6644	0.2261	0.5192	0.332	0.3163	Gpig
TM9SF2	1.385	0.6305	0.7266	1.011	1.427	Gpig
DOCK9	0.9702	1.412	0.9449	0.5717	1.23	Gpig
STK24	0.5838	0.7444	0.5145	0.7275	0.5943	Gpig
DNAJC3	0.6556	0.5191	0.5968	0.4493	0.4705	Gpig
ENSCPOG00000030040	0.1097	0.03108	0.06692	0.7903	0.8523	Gpig
SPRY2	0.5574	0.3827	0.5576	0.2715	0.3033	Gpig
RBM26	2.258	1.304	0.896	1.941	1.701	Gpig
OBI1	0.2789	0.2458	0.437	0.1567	0.2539	Gpig
MYCBP2	0.6123	0.6759	0.4167	0.5107	0.5795	Gpig
FBXL3	0.1011	0.3256	0.05098	0.2226	0.2762	Gpig
ENSCPOG00000001402	0.2252	0.9016	0.2969	0.3748	0.3628	Gpig
COMMD6	1.199	0.6823	0.5425	0.8821	1.057	Gpig
KLF5	1.546	1.458	1.192	1.578	1.275	Gpig
PIBF1	1.189	1.348	1.264	1.13	1.262	Gpig
DIS3	0.7821	0.668	0.3671	0.7204	0.5361	Gpig
BORA	0.3946	0.4524	0.3573	0.1705	0.388	Gpig
MZT1	0.4477	0.3863	0.3752	0.5141	0.3525	Gpig
KIF23	0.5591	1.312	0.9796	0.5712	0.7501	Gpig
ENSCPOG00000004321	1.422	1.255	1.705	1.549	1.477	Gpig
TLE3	0.4386	0.6718	0.5853	0.5246	0.911	Gpig
UACA	0.3772	0.3828	0.3402	1.018	0.2736	Gpig
MYO9A	0.7324	0.9335	0.7454	0.8493	0.632	Gpig
PKM	1.812	1.512	1.752	2.181	1.816	Gpig
PARP6	0.1641	1.118	0.6694	0.182	0.1181	Gpig
ARIH1	0.7971	1.38	0.6291	0.7619	1.086	Gpig
USP3	0.5656	0.5917	0.4232	0.74	0.6364	Gpig
CENPC	0.2599	0.5615	0.4537	0.2912	0.3641	Gpig
YTHDC1	0.4355	0.803	0.4115	0.6119	1.146	Gpig
RP2	0.4624	0.4209	0.3092	0.4177	0.2848	Gpig
NDUFB11	0.7206	1.075	1.01	0.8646	0.7903	Gpig
UBA1	1.24	1.591	1.272	1.454	1.204	Gpig
CDK16	0.5847	0.5782	0.6052	0.7731	0.7674	Gpig
USP11	0.3312	0.2292	0.4075	0.3645	0.2129	Gpig
ARAF	0.7881	0.4822	0.6041	0.6	0.617	Gpig
TIMP1	2.178	0.3955	1.075	1.888	1.867	Gpig
UXT	0.4129	0.1733	0.239	0.4614	0.379	Gpig
FTSJ1	0.1563	0.07007	0.135	0.3076	0.12	Gpig
PORCN	0.2021	0.2442	0.1459	0.2415	0.1023	Gpig
GLOD5	1.735	1.947	2.119	1.188	1.319	Gpig
HDAC6	0.3809	0.4634	0.3048	0.5953	0.4048	Gpig
TIMM17B	1.538	1.293	1.553	1.505	1.529	Gpig
PQBP1	0.7048	0.8802	0.7952	0.7022	0.6239	Gpig
PIM2	0.6327	0.5454	0.7817	0.1716	0.3982	Gpig
OTUD5	0.192	0.4681	0.3041	0.2066	0.1966	Gpig
PRAF2	0.1208	0.3356	0.1034	0.1989	0.0836	Gpig
WDR45	0.8038	2.339	2.146	0.6252	0.7737	Gpig
GPKOW	0.9239	0.8715	1.017	1.058	0.8857	Gpig
PLP2	0.5385	1.461	1.082	0.6867	0.419	Gpig
PRICKLE3	0.1214	0.5612	0.37	0.06264	0.08672	Gpig
CLCN5	0.5044	0.342	0.2548	0.2682	0.7523	Gpig
ENSCPOG00000031380	0.0856	0.3024	0.4447	0.03126	0.09028	Gpig
IPO11	1.056	0.9489	1.176	1.234	0.874	Gpig
KIF2A	0.1984	0.443	0.1707	0.3194	0.1827	Gpig
SMIM15	0.759	0.8074	0.9841	0.8348	0.7995	Gpig
PARPBP	0.1443	0.3021	0.1796	0.3289	0.7838	Gpig
NUP37	0.56	0.3625	0.5506	0.514	0.5919	Gpig
WASHC3	0.359	0.289	0.1022	0.2359	0.3199	Gpig
GNPTAB	0.04776	0.5184	0.1988	0.0547	0.01051	Gpig
SYCP3	0	0.05463	0.0246	0	0.002765	Gpig
SPIC	0.3142	0.9745	1.138	0.06185	0.1193	Gpig
UHRF1BP1L	1.214	1.194	0.9743	1.513	0.9645	Gpig
APAF1	0.2073	0.209	0.06297	0.2505	0.1727	Gpig
SLC25A3	1.492	1.173	1.351	1.623	1.552	Gpig
NEDD1	0.7272	0.9358	0.9276	0.8305	0.6223	Gpig
AMDHD1	0.007078	0.07201	0.02719	0.007758	0.00544	Gpig
SNRPF	0.7625	0.7806	0.7502	0.6995	0.707	Gpig
METAP2	1.219	2.107	1.68	1.228	1.45	Gpig
NDUFA12	0.9637	0.7583	0.7187	0.811	0.8895	Gpig
CEP83	0.1447	0.6276	0.2553	0.1535	0.1502	Gpig
BTG1	0.6185	1.203	0.6782	0.5946	0.7714	Gpig
ATP2B1	1.094	1.124	0.4945	1.723	2.159	Gpig
DUSP6	0.4231	1.048	0.9395	0.9658	1.18	Gpig
TMTC3	0.9155	1.343	1.187	0.8387	0.6137	Gpig
METTL25	0.2187	0.117	0.13	0.1902	0.28	Gpig
CCDC59	0.4553	0.8082	0.7506	0.4282	0.4193	Gpig
PPP1R12A	1.192	1.116	0.7654	1.318	1.117	Gpig
PAWR	0.7308	0.1678	0.2612	0.6133	0.5028	Gpig
OSBPL8	1.385	1.275	1.497	1.317	0.963	Gpig
NAP1L1	2.533	1.826	2.206	2.377	2.392	Gpig
PHLDA1	0.2882	0.01124	0.01101	0.2896	0.1883	Gpig
KRR1	0.3033	0.3075	0.3169	0.3201	0.2255	Gpig
ATXN7L3B	0.3878	0.4807	0.3284	0.1762	0.2652	Gpig
TBC1D15	1.462	1.521	1.442	1.702	1.431	Gpig
ZFC3H1	2.01	0.9661	1.17	1.434	1.497	Gpig
CNOT2	1.169	1.312	1.299	0.9059	0.9757	Gpig
RAB3IP	0.2029	0.6933	0.4259	0.2522	0.3052	Gpig
CCT2	1.511	1.505	1.623	1.43	1.483	Gpig
FRS2	0.6041	0.3951	0.3565	0.8257	0.9646	Gpig
CPSF6	0.9349	0.623	0.7191	0.8935	0.8212	Gpig
CPM	0.09668	0.01075	0.007577	1.524	0.4784	Gpig
MDM2	1.41	1.291	1.363	1.461	1.319	Gpig
NUP107	0.9313	1.046	0.8758	0.783	0.7601	Gpig
ENSCPOG00000032380	1.415	2.238	1.677	1.548	1.389	Gpig
CAND1	1.606	1.205	1.355	1.36	1.142	Gpig
LLPH	0.286	0.5642	0.4691	0.3006	0.3347	Gpig
LEMD3	0.6218	0.4139	0.3768	0.2956	0.5321	Gpig
GNS	1.022	0.67	0.9934	0.7729	0.7964	Gpig
RASSF3	1.154	0.4416	0.4853	1.286	0.7449	Gpig
TBK1	0.6012	0.3238	0.4254	0.2462	0.5659	Gpig
XPOT	0.9256	0.92	0.6682	0.835	0.7422	Gpig
KICS2	0.2994	0.6154	0.4771	0.381	0.1646	Gpig
SRGAP1	0.7095	0.4738	0.6057	1.027	0.6308	Gpig
RXYLT1	0.2376	0.3909	0.4345	0.2186	0.09087	Gpig
USP15	1.102	0.8465	0.9306	1.112	0.7595	Gpig
LRIG3	0.03049	0.3796	0.0112	0.04181	0.02202	Gpig
CTDSP2	0.301	0.276	0.3825	0.2946	0.3027	Gpig
TSFM	0.688	0.707	0.844	0.722	0.6717	Gpig
METTL1	0.3475	0.2926	0.2568	0.267	0.202	Gpig
CDK4	1.228	1.008	1.244	1.229	1.133	Gpig
B4GALNT1	0.005744	0.2661	0.04603	0.03874	0.04927	Gpig
PIP4K2C	1.418	1.516	1.615	1.738	1.728	Gpig
KIF5A	0.2278	0.2441	0.2086	0.3314	0.1717	Gpig
DCTN2	0.6794	0.7115	0.6886	0.6443	0.8034	Gpig
DDIT3	0.8872	0.7154	0.3519	1.369	0.9296	Gpig
MARS1	1.761	1.434	1.472	1.974	1.536	Gpig
R3HDM2	0.9306	0.6674	0.5194	1.159	1.17	Gpig
SHMT2	0.4894	0.2874	0.4665	0.7515	0.5108	Gpig
NEMP1	0.4732	0.2932	0.4298	0.7225	0.3958	Gpig
PTGES3	2.077	2.089	2.142	2.03	1.888	Gpig
ATP5F1B	2.279	1.414	2.008	2.521	2.401	Gpig
BAZ2A	1.106	1.228	1.362	0.8556	1.174	Gpig
PAN2	0.3907	0.1951	0.1812	0.5404	0.3794	Gpig
CS	2.037	1.897	2.19	2.175	2.08	Gpig
RNF41	1.144	1.121	1.208	0.9847	1.151	Gpig
MYL6	1.396	1.23	1.106	1.237	1.412	Gpig
ESYT1	0.535	0.7052	0.317	0.4128	0.3498	Gpig
ERBB3	0.8373	0.6621	0.6812	0.4141	1.043	Gpig
RAB5B	0.2356	0.6828	0.3347	0.158	0.3803	Gpig
CDK2	0.4402	0.1785	0.6526	0.6199	1.181	Gpig
PMEL	0.02575	0.1907	0.03371	0.04797	0.06097	Gpig
ORMDL2	0.7112	0.5388	0.4963	0.5892	0.6683	Gpig
CD63	1.722	1.791	1.821	1.501	2.066	Gpig
GTSF1	1.118	1.373	1.174	0.852	0.8826	Gpig
ITGA5	0.5938	0.7518	0.7729	0.5858	0.7375	Gpig
ZNF385A	0.02414	0.03106	0.01401	0.005781	0.06838	Gpig
COPZ1	1.281	1.105	1.148	1.205	1.164	Gpig
HNRNPA1	2.788	2.571	2.709	2.975	2.727	Gpig
CBX5	0.6447	0.4191	0.4697	0.5772	0.6435	Gpig
CALCOCO1	0.4663	1.146	0.77	0.334	0.3951	Gpig
ATP5MC2	0.8568	0.8469	0.7968	0.8051	0.8394	Gpig
ENSCPOG00000030885	0.3011	0.4038	0.1905	0.4815	0.7686	Gpig
SP1	0.8513	0.9877	0.7224	0.8655	1.186	Gpig
PFDN5	0.6013	0.6465	0.4335	0.5259	0.5165	Gpig
MYG1	0.4485	0.1576	0.3761	0.555	0.4165	Gpig
ESPL1	0.3804	0.6492	0.5566	0.2325	0.2602	Gpig
MFSD5	0.1829	0.345	0.3246	0.1036	0.1568	Gpig
ZNF740	0.07579	0.2415	0.2285	0.1659	0.1567	Gpig
SPRYD3	0.1765	0.1608	0.3451	0.07826	0.2406	Gpig
KRT18	1.958	0.05802	0.1098	2.256	3.361	Gpig
KRT8	2.343	0.05792	0.2137	2.838	3.833	Gpig
KRT7	0.1081	0.1632	0.08699	0.2125	0.5527	Gpig
ATG101	1.012	1.985	1.686	0.7257	0.8973	Gpig
NR4A1	0.1954	0.1035	0.319	0.08471	0.2019	Gpig
GALNT6	0.3078	0.434	0.3941	0.317	0.4676	Gpig
DAZAP2	0.6424	0.6345	0.7826	0.5538	0.8363	Gpig
CSRNP2	0.2404	0.4169	0.1245	0.2649	0.2678	Gpig
SLC11A2	0.816	0.277	0.8325	1.181	0.803	Gpig
DIP2B	0.904	0.9583	0.8052	0.8236	0.7245	Gpig
LARP4	2.044	2.217	2.177	1.923	1.7	Gpig
LIMA1	1.741	0.9426	1.36	1.698	1.506	Gpig
CERS5	0.6672	0.744	0.7304	0.8939	0.7983	Gpig
RACGAP1	0.7409	0.9134	0.6133	0.9163	0.8226	Gpig
TMBIM6	2.181	2.373	2.172	2.298	2.365	Gpig
MCRS1	0.5795	0.5428	0.7853	0.8197	0.7644	Gpig
SPATS2	0.7603	1.439	0.918	0.5032	0.6795	Gpig
TROAP	0.2381	0.2932	0.4218	0.4913	0.418	Gpig
ENSCPOG00000037742	0.1185	0.9074	0.6447	0.1191	0.09642	Gpig
TUBA1B	2.573	1.812	2.023	2.946	2.51	Gpig
LMBR1L	0.1479	0.06628	0.08236	0.09231	0.08452	Gpig
RHEBL1	0.9022	1.023	0.9098	0.6408	0.5973	Gpig
ARF3	1.193	1.052	1.242	1.042	1.192	Gpig
DDX23	1.325	1.504	1.192	1.293	1.237	Gpig
CACNB3	0.01153	0.05148	0.05372	0.007047	0	Gpig
CCNT1	0.8117	0.913	0.6251	0.7407	0.5896	Gpig
KANSL2	0.3092	0.3424	0.4486	0.3819	0.3117	Gpig
SENP1	0.5234	0.3607	0.2613	0.2275	0.3384	Gpig
TMEM106C	0.2921	0.1001	0.2374	0.2799	0.261	Gpig
RPAP3	1.066	0.8149	0.8903	0.9512	0.7739	Gpig
PCED1B	0.6696	0.9418	1.181	0.9603	0.8384	Gpig
SLC38A2	1.282	1.29	0.6486	1.403	1.423	Gpig
SLC38A1	1.268	0.3065	0.3053	1.05	1.068	Gpig
SCAF11	0.7824	0.7991	0.5578	0.5405	0.6824	Gpig
ARID2	0.3055	0.6984	0.6151	0.2991	0.3951	Gpig
ANO6	1.036	0.5024	0.9682	0.9536	0.8901	Gpig
PPHLN1	1.421	1.223	1.594	1.343	1.257	Gpig
ZCRB1	1.191	1.343	1.176	1.155	1.103	Gpig
YAF2	0.1038	0.1353	0.2168	0.1082	0.08452	Gpig
ARAP2	0.1291	0.6127	0.4196	0.2492	0.1401	Gpig
STIM2	0.1073	0.437	0.1089	0.1384	0.1319	Gpig
RBPJ	1.625	0.5805	0.7562	1.614	1.296	Gpig
SLC34A2	0.4507	0.7712	0.9474	0.3486	1.034	Gpig
ANAPC4	0.4307	0.4659	0.3666	0.4534	0.6181	Gpig
ZCCHC4	0.5296	0.76	0.6287	0.5667	0.5329	Gpig
PI4K2B	0.3046	0.08181	0.1243	0.242	0.2512	Gpig
DHX15	1.476	1.456	1.398	1.467	1.392	Gpig
GNL3L	0.9177	1.209	0.8254	1.081	0.7362	Gpig
FGD1	0.111	0.611	0.3818	0.01513	0.08497	Gpig
WNK3	0.2265	0.2522	0.08615	0.1072	0.1565	Gpig
HUWE1	1.906	1.315	1.386	1.726	1.863	Gpig
SMC1A	1.175	1.048	1.278	1.239	1.141	Gpig
KDM5C	0.1682	0.05331	0.1715	0.3627	0.1304	Gpig
TBX3	0.4163	0.2886	0.4564	0.364	0.3492	Gpig
SPRING1	0.1164	0.2112	0.1811	0.05877	0.1962	Gpig
RFC5	0.6144	0.2396	0.3747	0.669	0.5754	Gpig
VSIG10	0.4	0.01867	0.02584	0.2378	0.2669	Gpig
ENSCPOG00000038781	1.771	1.243	1.274	1.546	1.484	Gpig
TAOK3	0.221	0.1957	0.1592	0.2675	0.2074	Gpig
SUDS3	0.7845	0.7838	0.7077	0.5476	0.6479	Gpig
BICDL1	0.1469	0.3474	0.1552	0.2832	0.1053	Gpig
RAB35	0.08944	0.3578	0.4825	0.2158	0.1296	Gpig
GCN1	0.8806	0.9236	0.7584	0.8386	0.8354	Gpig
ENSCPOG00000021812	2.912	2.526	3.093	3.348	2.99	Gpig
COX6A1	1.527	1.733	1.486	1.529	1.535	Gpig
TRIAP1	0.05247	0.07591	0.09555	0.02325	0.02334	Gpig
GATC	0.3118	0.3964	0.2239	0.2609	0.249	Gpig
SRSF9	0.02499	0.2281	0.06011	0.03573	0.05163	Gpig
DYNLL1	0.9053	0.9958	0.6795	1.022	0.7989	Gpig
RNF10	1.219	1.401	1.37	1.355	1.634	Gpig
POP5	0.03213	0.02864	0.004202	0.001681	0.01005	Gpig
MLEC	1.845	1.403	1.734	1.586	1.452	Gpig
SPPL3	0.8594	1.495	1.119	0.5656	0.8797	Gpig
ENSCPOG00000004634	1.023	1.299	1.427	0.939	0.7769	Gpig
ALKBH2	0.3093	0.8981	0.6708	0.2874	0.174	Gpig
USP30	0.08322	0.1197	0.1528	0.02832	0.06455	Gpig
CORO1C	1.673	1.835	2.383	1.211	1.529	Gpig
KCTD10	0.5416	0.7191	0.9759	0.4028	0.4878	Gpig
MMAB	0.1941	0.2999	0.1442	0.1773	0.1545	Gpig
TRPV4	0.002778	0.2342	0.02577	0	0.0166	Gpig
GIT2	1.478	1.057	0.9931	1.251	1.161	Gpig
MIF	0.8566	1.182	1.38	1.081	0.8501	Gpig
CABIN1	0.23	0.2238	0.2728	0.1819	0.2993	Gpig
SNRPD3	1.27	1.31	1.36	1.228	1.23	Gpig
GUCD1	0.4604	0.6559	0.4724	0.4642	0.4759	Gpig
PRAMEF5	0.706	0.5876	0.6662	0.8498	0.6208	Gpig
ZNF280B	0.06317	0.09224	0.3022	0.1344	0.09258	Gpig
ENSCPOG00000039908	0.9944	1.733	1.465	1.152	0.9936	Gpig
PRR14L	0.987	0.9608	1.027	0.9702	0.9915	Gpig
PISD	0.9873	0.5173	0.7511	0.9023	0.901	Gpig
EIF4ENIF1	0.8751	0.8328	0.8702	0.6449	0.6675	Gpig
DRG1	1.8	1.938	1.992	1.709	1.671	Gpig
PATZ1	0.03857	0.2885	0.08666	0.002579	0.09016	Gpig
LIMK2	0.8644	1.243	1.189	0.8813	0.8552	Gpig
RNF185	0.8186	0.8005	1.1	0.7477	0.8372	Gpig
SMTN	0.2083	0.005208	0.06503	0.4074	0.3424	Gpig
DUSP18	0.6647	0.9784	0.6384	0.3696	0.542	Gpig
SLC35E4	0.1609	1.012	0.8392	0.1742	0.2397	Gpig
MTFP1	0.0946	0.05629	0.05802	0.03923	0.07801	Gpig
ENSCPOG00000014593	0.05226	0.9834	0.4072	0.01423	0.07056	Gpig
SF3A1	0.6402	0.7031	0.733	0.7017	0.5861	Gpig
CASTOR1	0.3986	0.8274	1.058	0.4934	0.7814	Gpig
MTMR3	0.5621	0.7066	0.7169	0.5276	0.6028	Gpig
UQCR10	0.8666	1.463	1.168	0.7388	0.8575	Gpig
ZMAT5	0.2746	1.163	0.6999	0.1813	0.3529	Gpig
NF2	0.2726	0.8184	0.4941	0.434	0.2981	Gpig
THOC5	1.129	0.7638	1.253	1.354	1.147	Gpig
AP1B1	0.7034	0.2814	0.3179	0.8575	0.8272	Gpig
RASL10A	0.08369	0.2049	0.2929	0.1114	0.1144	Gpig
ENSCPOG00000007796	1.321	0.1965	0.1472	2.026	2.714	Gpig
CCDC117	0.2205	0.2013	0.3223	0.1409	0.1818	Gpig
CHEK2	0.9762	0.5962	0.9185	1.079	0.8036	Gpig
PITPNB	0.9946	0.8123	0.9922	0.9023	0.9569	Gpig
TPST2	0.01898	0.2326	0.08766	0.1744	0.05116	Gpig
TFIP11	0.3823	0.9669	0.8678	0.5089	0.4607	Gpig
HPS4	0.2819	0.5162	0.4004	0.2272	0.3069	Gpig
PI4KA	0.6158	0.3248	0.3424	0.5813	0.9745	Gpig
SNAP29	0.4471	0.2402	0.2362	0.3443	0.6185	Gpig
CRKL	1.919	2.374	2.173	1.463	1.534	Gpig
LZTR1	0.05242	0.1943	0.07403	0.105	0.183	Gpig
ENSCPOG00000039622	0.2811	1.259	0.5822	0.5038	0.1536	Gpig
SLC7A4	0	0.0009107	0	0.001608	0	Gpig
TUBA3D	0.353	1.55	0.7258	0.5984	0.3963	Gpig
MED15	0.6221	0.9569	0.819	0.6654	0.9522	Gpig
ESS2	0.5195	0.7185	0.7431	0.4563	0.8212	Gpig
SLC25A1	0.4241	0.3307	0.3705	0.6374	0.9601	Gpig
MRPL40	0.3111	0.3417	0.2266	0.2926	0.2084	Gpig
UFD1	0.8797	1.273	1.204	0.9338	0.975	Gpig
CDC45	1.101	1.066	1.253	1.228	1.168	Gpig
GNB1L	0.3748	0.2908	0.5458	0.4592	0.5075	Gpig
DGCR8	0.3298	0.5178	0.3446	0.3896	0.4665	Gpig
TRMT2A	0.6388	0.4687	0.6391	0.6194	0.4737	Gpig
HIC2	2.666	2.564	2.676	2.864	3.209	Gpig
SDF2L1	0.8917	0.9132	0.997	0.9268	0.975	Gpig
PPIL2	0.4641	0.5718	0.9393	0.5138	0.6144	Gpig
MAPK1	0.787	0.765	0.4155	0.767	0.7871	Gpig
POLR3K	0.8235	1.28	1.057	0.8131	0.7501	Gpig
MPG	0.1101	0.1232	0.1036	0.06807	0.06625	Gpig
FAM234A	0.9026	1.669	1.508	0.5103	0.7844	Gpig
AXIN1	0.411	0.3303	0.3336	0.4998	0.5261	Gpig
MRPL28	0.8405	0.7477	0.6921	0.8343	0.8275	Gpig
DECR2	0.6411	0.7071	0.6835	0.747	1.125	Gpig
METTL26	0.2308	0.1931	0.2022	0.2461	0.2784	Gpig
MCRIP2	0.1725	0.5782	0.4478	0.0918	0.1617	Gpig
WDR24	0.2717	0.4512	0.289	0.3172	0.2279	Gpig
CIAO3	0.2339	0.511	0.4413	0.3744	0.4519	Gpig
RPUSD1	0.1336	0.1932	0.07224	0.1621	0.2391	Gpig
UBE2I	1.335	0.6082	1.15	1.126	1.158	Gpig
CLCN7	0.4479	0.5861	0.5459	0.4948	0.6362	Gpig
CRAMP1	0.722	0.9975	1.187	0.5747	0.737	Gpig
JPT2	1.492	0.8312	0.7834	1.375	1.356	Gpig
MRPS34	0.3889	0.594	0.4755	0.433	0.3665	Gpig
SPSB3	0.2339	0.2012	0.2171	0.4935	0.4376	Gpig
MSRB1	0.4633	1.017	0.5135	0.5415	0.3808	Gpig
TBL3	0.6834	1.046	1.042	0.9346	0.6457	Gpig
GFER	0.1634	0.6806	0.3363	0.1191	0.1268	Gpig
ZNF598	0.1166	0.3495	0.2637	0.1087	0.1392	Gpig
NPW	0.01541	0.8544	0.6557	0.00325	0.002879	Gpig
TRAF7	0.8863	0.5421	0.9246	1.235	0.7942	Gpig
MLST8	0.6149	0.4925	0.6648	0.7374	0.5313	Gpig
PGP	0.2535	0.02849	0.1169	0.3212	0.2749	Gpig
E4F1	0.2815	0.1726	0.2887	0.3151	0.1616	Gpig
ECI1	0.1118	0.03035	0.005508	0.06693	0.06979	Gpig
RNPS1	1.733	1.85	2.186	1.931	1.617	Gpig
ABCA3	0.0003412	0.05038	0.02317	0	0.01131	Gpig
CCNF	0.3564	0.6551	0.6166	0.6502	0.4015	Gpig
TEDC2	0.2016	0.2858	0.4039	0.1802	0.2511	Gpig
ENSCPOG00000010042	0.07278	0.4027	0.7226	0.09155	0.0733	Gpig
ATP6V0C	1.419	2.46	1.996	1.378	1.503	Gpig
PDPK1	1.16	1.363	1.159	0.8829	0.963	Gpig
KCTD5	0.7832	0.8751	1.093	0.8535	1.029	Gpig
ENSCPOG00000021024	1.012	1.758	1.583	0.7995	0.9616	Gpig
SRRM2	1.62	1.64	1.606	1.684	1.593	Gpig
PKMYT1	0.8872	0.5859	1.06	0.8353	0.9083	Gpig
THOC6	0.5926	0.5752	0.7505	0.9675	0.7485	Gpig
ZNF263	0.8879	0.5824	0.5409	0.6468	0.3916	Gpig
NAA60	0.6323	0.43	0.4545	0.7568	0.6439	Gpig
CLUAP1	0.3007	0.04332	0.09396	0.1629	0.1907	Gpig
TRAP1	1.345	0.6039	0.9393	1.494	1.226	Gpig
CREBBP	1.142	1.19	0.925	1.033	1.259	Gpig
ADCY9	0.1033	0.3697	0.2658	0.1445	0.1774	Gpig
PAM16	0.1027	0.2715	0.2114	0.1035	0.09205	Gpig
HMOX2	0.6079	0.5384	0.3994	0.4245	0.6276	Gpig
CDIP1	0.7031	0.8212	1.093	0.9206	0.5851	Gpig
UBALD1	0.4197	1.004	1.087	0.3432	0.4919	Gpig
MGRN1	0.409	0.2446	0.3176	0.587	0.4729	Gpig
ROGDI	0.5816	0.4367	0.3771	0.4345	0.5133	Gpig
GLYR1	1.136	1.425	1.746	1.148	1.147	Gpig
UBN1	0.2024	0.5334	0.4331	0.3225	0.198	Gpig
METTL22	0.2821	0.2457	0.3052	0.2217	0.1742	Gpig
TMEM186	0.106	0.147	0.08333	0.1431	0.1184	Gpig
PMM2	0.9517	1.535	1.561	1.117	1.001	Gpig
CARHSP1	0.43	0.07904	0.2195	0.6344	0.7937	Gpig
USP7	1.561	2.107	1.906	1.327	1.537	Gpig
SOCS1	0.09213	0.2323	0.2122	0.01987	0.1424	Gpig
LITAF	0.6177	0.6696	0.86	0.9374	1.331	Gpig
RSL1D1	1.623	1.232	1.536	1.693	1.416	Gpig
GSPT1	1.431	1.343	0.9573	1.265	1.254	Gpig
CPPED1	0.4228	0.7729	1.282	0.1687	0.2519	Gpig
MRTFB	0.6273	0.4785	0.5192	0.463	0.4627	Gpig
PARN	1.284	1.2	0.9891	1.11	0.8715	Gpig
BFAR	1.212	1.735	1.03	0.892	0.8044	Gpig
GPRC5B	0.02107	0.3026	0.02528	0.3698	0.09226	Gpig
KNOP1	0.77	0.8152	1.137	0.8591	0.6943	Gpig
VPS35L	0.7256	0.5033	0.6612	0.6726	0.6289	Gpig
CCP110	0.8055	0.9091	0.5385	0.9852	0.7038	Gpig
GDE1	0.7701	0.7884	0.776	1.11	1.127	Gpig
COQ7	0.4353	0.4968	0.5214	0.5092	0.4352	Gpig
SMG1	2.071	2.085	1.942	1.913	1.795	Gpig
ARL6IP1	1.98	1.529	1.73	1.796	1.528	Gpig
ABCC1	0.04706	0.1552	0.7679	0.07061	0.04104	Gpig
CEP20	0.405	0.6443	0.5111	0.3733	0.3307	Gpig
MARF1	0.7477	0.6972	0.5631	0.497	0.7131	Gpig
NTAN1	0.4874	0.9935	0.8879	0.3467	0.4664	Gpig
RRN3	1.252	1.299	1.136	1.256	1.026	Gpig
ERI2	0.171	0.2798	0.279	0.1452	0.1666	Gpig
LYRM1	0.3324	0.3008	0.272	0.3504	0.2382	Gpig
LDAF1	0.04359	0.1477	0.09429	0.2221	0.08158	Gpig
ZP2	0.002473	0.6913	0.6256	0.001227	0.06536	Gpig
UQCRC2	1.585	1.414	1.561	1.439	1.467	Gpig
MOSMO	0.2444	0.3437	0.08278	0.1241	0.1515	Gpig
CDR2	0.1014	0.5431	0.2199	0.09343	0.03738	Gpig
METTL9	0.4123	0.3546	0.3151	0.319	0.3522	Gpig
UBFD1	0.2879	0.6054	0.4227	0.2309	0.2809	Gpig
NDUFAB1	1.252	1.509	1.484	1.208	1.217	Gpig
DCTN5	1.357	1.343	1.382	1.213	1.211	Gpig
PLK1	0.8668	1.159	1.42	1.366	0.8332	Gpig
RBBP6	0.6596	1.197	0.6054	0.8163	0.7711	Gpig
XPO6	1.596	1.159	1.27	1.255	1.474	Gpig
SPNS1	1.136	1.847	2.178	1.085	1.313	Gpig
CD19	0.01843	0.4007	0.1839	0.01547	0.003984	Gpig
TUFM	1.153	1.238	1.479	1.514	1.217	Gpig
CLN3	0.5864	0.8492	0.9278	0.8644	1.329	Gpig
ENSCPOG00000002459	0.1118	0.4072	0.2525	0.1572	0.678	Gpig
ENSCPOG00000037315	0.03041	0.3842	0.07721	0.04156	0.1289	Gpig
SGF29	0.2555	0.3444	0.2435	0.3284	0.2865	Gpig
PPP4C	0.09343	0.2813	0.2988	0.1045	0.1107	Gpig
HIRIP3	0.1639	0.1966	0.1456	0.2184	0.1714	Gpig
CDIPT	0.8665	1.408	1.004	0.7553	0.7379	Gpig
PAGR1	0.08455	0.3307	0.2715	0.1033	0.07211	Gpig
KIF22	1.042	0.9492	1.095	1.229	1.165	Gpig
CD2BP2	0.9417	0.5712	0.647	0.7181	0.8739	Gpig
DCTPP1	0.3231	0.5098	0.4488	0.3445	0.237	Gpig
SEPHS2	0.4569	0.3201	0.3288	0.5237	0.4481	Gpig
PHKG2	0.8587	1.415	1.727	0.8426	1.157	Gpig
RNF40	0.6645	0.9596	0.9382	0.6127	0.5877	Gpig
SETD1A	0.09849	0.1988	0.1084	0.1293	0.1433	Gpig
ZNF668	0.3204	0.3632	0.3067	0.3554	0.2763	Gpig
VKORC1	0.2662	0.4124	0.2679	0.2569	0.1409	Gpig
KAT8	0.3155	0.396	0.4076	0.4044	0.4043	Gpig
FUS	0.8145	1.128	0.9052	1.061	0.9005	Gpig
SLC17A5	1.05	0.6221	0.9228	1.071	0.8077	Gpig
CD109	0.03549	0.3294	0.08486	0.0002157	0.03303	Gpig
COX7A2	1.55	1.065	1.315	1.303	1.419	Gpig
FILIP1	0	0.004333	0.002257	0	0	Gpig
HMGN3	0.9148	0.1974	0.2271	0.7158	0.6015	Gpig
SH3BGRL2	0.7994	0.2039	0.4246	0.7105	1.175	Gpig
ELOVL4	0.3064	0.07862	0.0333	0.2409	0.2304	Gpig
SMAP1	0.07213	0.122	0.0916	0.04864	0.09411	Gpig
MCM2	1.47	1.539	1.768	1.576	1.287	Gpig
RUVBL1	1.251	0.878	1.168	1.279	1.061	Gpig
RPN1	2.08	1.237	1.649	2.038	1.889	Gpig
RAB7A	2.537	2.066	2.421	2.382	2.351	Gpig
MTHFSD	0.08214	0.3663	0.1378	0.1556	0.1492	Gpig
STX7	0.2564	0.2765	0.2325	0.1937	0.1801	Gpig
ENPP3	0.3679	0.1865	0.2703	0.9207	0.8902	Gpig
MED23	1.647	1.124	1.363	1.39	1.366	Gpig
ARG1	0.3659	0.8181	1.466	0.1081	0.5814	Gpig
AKAP7	0.1798	0.5431	0.5641	0.2582	0.19	Gpig
EPB41L2	0.1888	0.537	0.1462	0.1767	0.2194	Gpig
L3MBTL3	0.248	1.13	0.747	0.2591	0.2351	Gpig
ARHGAP18	0.1022	0.3069	0.5675	0.4644	0.3237	Gpig
ENSCPOG00000035414	1.51	1.185	1.074	1.214	1.251	Gpig
MTHFD1L	0.8927	1.152	0.8423	0.902	0.8953	Gpig
AKAP12	2.123	2.806	2.257	1.299	1.529	Gpig
FBXO5	0.2746	0.9126	0.8112	0.3549	0.1601	Gpig
RGS17	0.05327	0.3856	0.1615	0	0.01707	Gpig
TFB1M	0.3876	0.1146	0.4045	0.494	0.3623	Gpig
ARID1B	0.9914	0.3439	0.3982	0.6252	0.7843	Gpig
GTF2H5	0.4091	0.5475	0.4015	0.3944	0.3701	Gpig
DYNLT1	0.3499	0.1365	0.2133	0.3059	0.3011	Gpig
EZR	1.691	1.456	1.757	1.829	2.048	Gpig
TBPL1	0.5474	0.8086	0.487	0.4212	0.4109	Gpig
ENSCPOG00000001494	1.191	1.916	2.46	0.5572	1.242	Gpig
HBS1L	1.037	0.8414	0.9359	0.9604	0.9145	Gpig
MTFR2	0.4554	2.139	1.766	0.4499	0.4436	Gpig
BCLAF1	1.662	1.536	1.834	1.619	1.551	Gpig
TNKS2	1.427	1.863	1.086	1.539	1.339	Gpig
BTAF1	1.11	0.9646	0.768	1.047	0.8195	Gpig
MARCHF5	0.6224	0.7246	0.6337	0.4735	0.434	Gpig
IDE	1.511	1.185	1.323	1.34	1.208	Gpig
KIF11	1.136	0.7889	0.9968	1.25	1.229	Gpig
ENSCPOG00000031265	0.06851	0.7578	0.1623	0.01262	0.09023	Gpig
CEP55	0.2158	0.2628	0.2723	0.3321	0.1803	Gpig
SLC35G1	0.2439	0.6692	0.1224	0.1227	0.2085	Gpig
PLCE1	0.1556	0.121	0.09987	0.1203	0.1664	Gpig
NOC3L	0.6508	0.7953	0.8185	0.8336	0.8001	Gpig
HELLS	2.871	2.043	2.105	2.396	2.299	Gpig
CNDP2	1.462	1.022	1.193	1.354	1.543	Gpig
CYB5A	0.4264	0.1661	0.1803	0.5318	0.5102	Gpig
FBXO15	0.1817	0.406	0.2396	0.1367	0.0882	Gpig
SOCS6	0.1945	0.1459	0.2301	0.5055	0.395	Gpig
RAB22A	0.4879	0.6951	0.4618	0.3321	0.6761	Gpig
GNAS	0.3244	0.1298	0.217	0.2523	0.4284	Gpig
CTSZ	0.489	0.1412	0.2105	0.5549	0.4255	Gpig
ATP5F1E	0.7085	0.3533	0.513	0.7413	0.7192	Gpig
PRELID3B	1.452	1.766	1.528	1.36	1.232	Gpig
ENSCPOG00000037714	0.2361	0.5071	0.2982	0.1726	0.07193	Gpig
NUDT9	0.697	0.4567	0.5722	0.5865	0.5403	Gpig
AFF1	0.1609	0.9464	0.8594	0.1059	0.2416	Gpig
PTPN13	0.6138	0.2334	0.4143	0.8691	0.5371	Gpig
WDFY3	0.1293	0.3747	0.4242	0.3579	0.2055	Gpig
CDS1	0.9083	1.61	1.514	0.6799	0.8677	Gpig
ABRAXAS1	0.3113	0.3082	0.3146	0.3609	0.2169	Gpig
MRPS18C	0.9102	1.118	0.959	0.7203	0.804	Gpig
HELQ	0.1835	0.1188	0.1569	0.2206	0.1849	Gpig
PLAC8	0.005008	0.002409	0.0143	0.001461	0.02131	Gpig
COPS4	1.074	0.9242	0.8508	1.036	0.8763	Gpig
LIN54	0.5177	0.5908	0.5744	0.3835	0.5642	Gpig
SIAH1	0.1339	0.6036	0.1672	0.1587	0.1796	Gpig
LONP2	0.9661	0.4365	0.7283	0.9904	0.925	Gpig
NETO2	0.1138	0.4799	0.3413	0.1942	0.2969	Gpig
GPT2	0.7376	0.02208	0.175	0.7653	0.4683	Gpig
ORC6	0.4406	0.7084	0.5261	0.3836	0.4119	Gpig
VPS35	1.398	1.544	1.428	1.476	1.34	Gpig
SHCBP1	0.429	0.7333	0.54	0.604	0.6434	Gpig
KDM6A	0.6329	0.4759	0.2024	0.5183	0.5266	Gpig
FUNDC1	0.8757	0.6649	0.7096	0.9143	0.7089	Gpig
MAOB	0.06685	0.3512	0.4955	0.2198	0.08657	Gpig
CASK	0.5699	0.4149	0.1856	0.4834	1.019	Gpig
USP9X	1.871	1.268	1.384	1.656	1.439	Gpig
MED14	0.6463	1.279	0.9881	0.6035	1.011	Gpig
ATP6AP2	1.796	1.097	1.512	1.761	1.722	Gpig
BCOR	0.1698	0.4992	0.2655	0.04243	0.1574	Gpig
DYNLT3	0.2098	0.4349	0.5157	0.1086	0.1023	Gpig
PRRG1	0	0.009868	0	0	0	Gpig
ST3GAL1	0.3888	0.3384	0.2408	0.2561	0.3053	Gpig
ASAP1	0.196	0.2368	0.1184	0.204	0.6013	Gpig
LRATD2	0.842	0.3407	0.3337	1.183	0.9633	Gpig
NSMCE2	0.9039	0.795	0.9966	0.8287	0.8478	Gpig
WASHC5	0.9033	1.012	0.8854	0.6956	0.8594	Gpig
SQLE	0.7143	0.7134	0.4303	0.8201	0.9856	Gpig
MTSS1	0.4327	0.2138	0.5374	0.9103	0.4628	Gpig
NDUFB9	1.292	0.9869	0.9518	1.228	1.151	Gpig
TATDN1	0.4641	0.3425	0.3025	0.4766	0.4996	Gpig
FAM91A1	0.9362	0.7767	0.6306	0.7547	0.8077	Gpig
NTAQ1	0.06141	0.3458	0.2412	0.02437	0.08613	Gpig
DERL1	0.9402	1.121	1.122	0.7449	0.9017	Gpig
TMSB4Y	0.5079	0.9959	0.6711	0.4579	0.5383	Gpig
PRPS2	0.06183	0.5708	0.2245	0.1983	0.1024	Gpig
MSL3	0.5751	0.8045	0.8652	0.4099	0.5188	Gpig
WWC3	2.299	1.293	1.454	2.393	3.272	Gpig
PCNT	1.066	1.268	1.4	1.082	1.224	Gpig
MCM3AP	0.5803	0.6217	0.64	0.6675	0.6566	Gpig
LSS	0.5664	0.5577	0.807	1.129	1.051	Gpig
STX3	0.3167	0.1446	0.5589	0.1478	0.2835	Gpig
PATL1	0.402	0.9289	0.8828	0.5299	0.4901	Gpig
OSBP	0.432	0.5511	0.4883	0.4808	0.4932	Gpig
DTX4	0.2732	0.514	0.4099	0.2206	0.2687	Gpig
CTNND1	0.6754	0.5304	0.7119	0.7498	0.9374	Gpig
SELENOH	0.02094	0.03408	0.04645	0.03563	0.0207	Gpig
MED19	0.3728	0.4496	0.5791	0.2904	0.4236	Gpig
CLP1	0.7519	0.868	1.164	0.8251	0.7249	Gpig
SERPING1	0.01595	0.01599	0.001295	0.02748	0.01463	Gpig
UBE2L6	0.009436	0.007822	0.01539	0.01533	0.0234	Gpig
TIMM10	0.6406	0.6337	0.801	0.667	0.5593	Gpig
FAM32A	0.5894	0.7133	0.9262	0.6064	0.6198	Gpig
ENSCPOG00000025120	0.05733	0.3064	0.1904	0.03551	0.07713	Gpig
EPS15L1	0.4433	0.461	0.5615	0.3691	0.3145	Gpig
CHERP	0.2499	0.1891	0.518	0.3832	0.3312	Gpig
SMIM7	0.3923	0.5825	0.4829	0.3618	0.4374	Gpig
SIN3B	0.1293	0.4376	0.116	0.1116	0.1984	Gpig
DDA1	0.1602	0.4848	0.3876	0.2022	0.2275	Gpig
PGLS	0.1218	0.2613	0.1792	0.2333	0.2399	Gpig
RAB8A	0.6084	0.5849	0.5316	0.6732	0.5491	Gpig
TPM4	1.893	1.7	1.807	1.588	1.719	Gpig
MYSM1	0.8139	0.5306	0.7545	0.7351	0.6547	Gpig
OMA1	0.2576	0.06162	0.5174	0.2387	0.1974	Gpig
PRKAA2	0.4625	0.266	0.3426	0.6712	0.4553	Gpig
ENSCPOG00000022587	0.1027	0.03715	0.0161	0.1983	0.3237	Gpig
USP24	0.41	0.5621	0.4232	0.4588	0.8333	Gpig
DHCR24	0.7575	0.8034	1.078	0.8891	1.17	Gpig
TTC4	0.2661	0.3336	0.3225	0.3273	0.3801	Gpig
ACOT11	0.4345	0.3455	0.8028	0.9869	0.2992	Gpig
MRPL37	1.08	0.6011	0.9381	1.252	1.062	Gpig
TCEANC2	0.2268	0.4861	0.4198	0.2651	0.3142	Gpig
TMEM59	1.498	1.95	1.755	1.34	1.504	Gpig
LRRC42	0.05845	0.1398	0.1002	0.1081	0.1224	Gpig
YIPF1	0.3507	0.428	0.2174	0.334	0.3905	Gpig
NDC1	1.13	1.405	1.653	1.202	1.047	Gpig
DMRTB1	0.01733	0.0703	0.003969	0.00227	0.009801	Gpig
LARP1	0.9238	0.8544	0.621	1.129	1.132	Gpig
CNOT8	0.3392	0.6983	0.424	0.4695	0.4477	Gpig
GEMIN5	0.4742	1.03	0.5432	0.717	0.4859	Gpig
MED7	0.339	0.7663	0.473	0.3453	0.4489	Gpig
CLINT1	0.9029	0.9698	0.7023	0.9652	1.017	Gpig
TTC1	1.459	1.105	1.327	0.9395	1.079	Gpig
PWWP2A	0.8286	0.2955	0.504	0.3612	0.4621	Gpig
SLU7	1.362	1.83	1.59	1.093	1.156	Gpig
ENSCPOG00000011971	0.7829	1.381	1.308	0.859	0.8835	Gpig
CCNG1	1.139	1.452	1.058	1.317	1.183	Gpig
HMMR	0.2634	0.394	0.3075	0.6308	0.3418	Gpig
MAT2B	0.9601	2.011	2.103	0.8082	1.249	Gpig
WWC1	0.2252	0.7049	0.4191	0.4578	0.5551	Gpig
RARS1	0.9077	1.116	0.9404	0.7643	0.7972	Gpig
PANK3	1.178	1.702	1.053	0.8786	0.9736	Gpig
RANBP17	0.9715	0.6364	0.5404	0.7645	1.321	Gpig
NPM1	1.695	1.556	1.581	2.033	1.533	Gpig
FBXW11	0.8632	0.8656	1.058	0.6572	1.034	Gpig
DUSP1	0.9142	1.228	1.333	0.6141	0.6832	Gpig
ATP6V0E1	1.243	1.125	0.9033	1.318	1.383	Gpig
CREBRF	0.6659	1.034	0.6434	0.9727	0.669	Gpig
ENSCPOG00000026033	0.1704	0.4408	0.1621	0.08528	0.1824	Gpig
CPEB4	0.02939	0.1656	0.0852	0.03486	0.1119	Gpig
SFXN1	0.306	0.3719	0.2832	0.3911	0.2004	Gpig
THOC3	0.6482	0.6776	0.6977	0.6499	0.4563	Gpig
KIAA1191	0.4875	2.115	1.571	0.5475	0.5118	Gpig
ARL10	0.2942	0.8358	0.4475	0.2748	0.1766	Gpig
NOP16	0.3627	0.3578	0.3824	0.4257	0.2523	Gpig
CLTB	0.07945	0.09805	0.07687	0.03981	0.03851	Gpig
FAF2	2.077	1.269	1.336	1.816	1.627	Gpig
RNF44	0.258	0.4684	0.3216	0.3935	0.3954	Gpig
UIMC1	0.1971	0.3055	0.2217	0.3098	0.1941	Gpig
FGFR4	0.1893	0.05431	0.08305	0.6121	0.2758	Gpig
NSD1	1.323	1.107	1.056	0.9301	0.9846	Gpig
PRELID1	1.343	1.642	1.466	1.468	1.433	Gpig
LMAN2	1.612	1.884	1.852	1.493	1.56	Gpig
GRK6	0.0227	0.08564	0.03558	0.04063	0.03079	Gpig
DBN1	0.8368	0.791	1.026	0.6734	0.8602	Gpig
PDLIM7	0.2713	0.3916	0.3609	0.2105	0.2991	Gpig
DDX41	0.7714	0.617	0.6983	0.7952	0.7251	Gpig
TMED9	1.346	0.8191	0.8653	1.192	1.301	Gpig
DDX46	1.241	1.651	1.064	1.114	1.114	Gpig
PITX1	0.02606	0.9101	0.3789	0.04463	0.02551	Gpig
MACROH2A1	0.06768	0.011	0.02077	0.1687	0.06534	Gpig
SMAD5	0.1499	0.1816	0.2201	0.01927	0.07768	Gpig
DCP2	1.718	1.851	1.637	1.886	1.66	Gpig
TRIM36	0.2734	0.7468	0.5714	0.4451	0.1947	Gpig
FEM1C	0.014	0.06379	0.06157	0.05543	0.04975	Gpig
ATG12	0.5822	0.6429	0.599	0.6562	0.5648	Gpig
AP3S1	0.4041	0.7662	0.5919	0.3205	0.2423	Gpig
SEMA6A	0.02671	0.001667	0.0006036	0.3599	0.1803	Gpig
TNFAIP8	0.1741	0.4333	0.3525	0.1916	0.3257	Gpig
HSD17B4	1.098	0.7288	1.21	1.271	1.033	Gpig
LYNX1	0.004763	0.4305	0.5792	0.04838	0.1498	Gpig
PTK2	1.005	0.5286	0.6868	0.8443	0.7399	Gpig
AGO2	0.5453	0.8959	0.5581	0.5056	0.5955	Gpig
CHRAC1	0.1981	0.1697	0.2838	0.3094	0.2497	Gpig
CWC15	1.303	1.432	1.536	1.159	1.168	Gpig
ANKRD49	0.3962	0.9049	0.3416	0.3075	0.3744	Gpig
PANX1	0.1238	0.3617	0.1853	0.1377	0.1114	Gpig
TAF1D	0.7677	0.3238	0.3977	0.948	0.6064	Gpig
SMCO4	0.3579	0.2224	0.1963	0.2242	0.3037	Gpig
CHORDC1	1.289	1.46	1.29	1.109	1.022	Gpig
FOLH1	0.08225	0.5988	0.1906	0.1053	0.05309	Gpig
FZD4	0.09029	0.2087	0.1338	0.3181	0.05333	Gpig
HIKESHI	0.3001	0.2287	0.395	0.2238	0.2388	Gpig
EED	0.7445	0.9152	1.004	0.491	0.5436	Gpig
PICALM	0.5196	0.7092	0.5528	0.5618	0.6543	Gpig
TMEM126A	0.9325	0.6234	0.7295	0.8573	0.8301	Gpig
RAB30	0.1958	0.1262	0.08452	0.471	0.2269	Gpig
DDIAS	0.6385	0.9012	1.344	0.7315	0.6714	Gpig
PRCP	0.4323	0.3122	0.2967	0.4305	0.3074	Gpig
USP35	0.001325	0.262	0.2356	0.02158	0.004457	Gpig
ALG8	0.4598	0.2163	0.1569	0.5021	0.3222	Gpig
INTS4	0.9465	0.5709	0.6982	0.7413	0.8448	Gpig
AAMDC	0.2477	0.2205	0.2011	0.2336	0.2539	Gpig
RSF1	0.5331	0.3888	0.2847	0.493	0.5093	Gpig
CLNS1A	1.123	1.26	1.266	1.179	0.9278	Gpig
PAK1	0.2717	0.1043	0.3591	0.1925	0.7327	Gpig
CAPN5	0.0621	0.1002	0.1635	0.1312	0.184	Gpig
THAP12	0.1411	1.135	0.3167	0.2374	0.2313	Gpig
ENSCPOG00000009983	1.519	1.46	1.563	1.473	2.076	Gpig
ATMIN	0.0452	0.4204	0.0686	0.09492	0.0557	Gpig
CENPN	0.3284	0.5765	0.6867	0.423	0.275	Gpig
CMC2	0.09956	0.5238	0.2857	0.09294	0.1459	Gpig
PIN1	0.1392	0.02131	0.09061	0.102	0.1136	Gpig
UBL5	0.8065	0.8313	0.7428	0.7565	0.7305	Gpig
FBXL12	0.2035	0.2206	0.2351	0.1295	0.1379	Gpig
PROM1	0.7601	0.4543	0.6448	0.6214	0.5573	Gpig
TAPT1	0.4477	1.584	0.8379	0.2692	0.4472	Gpig
QDPR	0.06045	0.2013	0.185	0.0513	0.09529	Gpig
LAP3	1.157	1.207	1.669	1.395	0.9092	Gpig
GAK	0.5134	0.3818	0.3748	0.5223	0.3406	Gpig
CKAP2L	0.4476	0.6855	0.3793	0.5746	0.4375	Gpig
SLC20A1	0.4744	0.6248	0.4303	0.6216	0.9328	Gpig
CHCHD5	0.168	0.07116	0.09425	0.2688	0.1969	Gpig
POLR1B	0.7609	1.103	1.133	1.102	0.6447	Gpig
ZC3H8	0.18	0.591	0.3174	0.3011	0.1812	Gpig
FBLN7	0.1849	0.1489	0.154	0.188	0.1672	Gpig
TMEM87B	0.5436	0.346	0.464	0.3762	0.3924	Gpig
NPHP1	0.1078	0.03941	0.04876	0.09308	0.0461	Gpig
BUB1	0.7716	0.3384	0.7242	0.9964	0.6702	Gpig
BCL2L11	0.4195	0.8451	0.4976	0.553	0.3297	Gpig
ANAPC1	0.8068	0.6239	0.9481	0.9622	0.8952	Gpig
TBCA	0.2597	0.2248	0.2782	0.2311	0.2082	Gpig
SCAMP1	0.3367	0.2505	0.2857	0.585	0.3883	Gpig
JMY	1.316	2.494	1.703	0.984	1.1	Gpig
TENT2	0.8194	1.38	1.066	0.9254	0.7145	Gpig
MTX3	0.9399	1.002	0.9485	0.9419	1.047	Gpig
PARP4	0.4981	0.2861	0.1956	0.4043	0.4175	Gpig
ASPH	0.2523	0.2783	0.2845	0.2273	0.2364	Gpig
CHD7	0.4626	0.6592	0.3247	0.6117	1.565	Gpig
RAB2A	0.5812	0.9889	0.5103	0.4052	0.5086	Gpig
SDCBP	1.828	1.848	1.474	1.585	1.798	Gpig
BMP15	0.004064	0.3677	0.6801	0.008508	0.0137	Gpig
NABP1	0.7287	1.07	0.5399	0.7245	1.61	Gpig
MYO1B	0.301	0.1774	0.1155	0.5858	0.6902	Gpig
GLS	0.4702	0.7338	0.5974	0.632	0.6359	Gpig
NAB1	0.1075	0.399	0.05053	0.1157	0.3179	Gpig
HIBCH	0.5017	0.2987	0.4135	0.3017	0.5094	Gpig
OSGEPL1	0.7759	0.3051	0.535	0.4971	0.4825	Gpig
SLC40A1	0.6914	0.04583	0.0301	1.582	2.605	Gpig
WDR75	0.7719	0.5817	0.7554	0.6771	0.5798	Gpig
GULP1	0.5167	0.6616	0.4604	0.7699	0.9545	Gpig
ITGAV	0.8173	0.1685	0.3384	0.8165	1.773	Gpig
NUP35	0.8984	0.8108	1.415	0.809	0.6551	Gpig
NCKAP1	1.398	1.252	1.246	0.9962	1.378	Gpig
DNAJC10	0.9513	0.5718	0.4104	0.5595	0.7498	Gpig
ITPRID2	0.0839	0.3274	0.1271	0.137	0.1297	Gpig
UBE2E3	0.3594	0.3047	0.1425	0.6062	0.2687	Gpig
ENSCPOG00000025835	0.212	0.847	0.5631	0.06765	0.3887	Gpig
ENSCPOG00000003900	0.04756	0.275	0.1491	0.02363	0.03449	Gpig
RBM45	0.4441	0.2828	0.2768	0.3741	0.3711	Gpig
NFE2L2	0.6664	0.7415	0.5634	0.5248	0.8202	Gpig
HNRNPA3	1.288	0.96	0.8779	1.45	1.48	Gpig
MTX2	0.5557	0.3225	0.4167	0.5034	0.532	Gpig
LNPK	1.332	1.321	0.8939	1.205	1.028	Gpig
ATP5MC3	1.308	0.4128	0.6585	1.108	1.118	Gpig
ATF2	0.7208	1.097	0.5961	0.6267	0.3561	Gpig
GPR155	0.1372	0.2076	0.1455	0.3537	0.2312	Gpig
CIR1	0.4061	0.6938	0.4539	0.3096	0.3858	Gpig
OLA1	0.5496	0.2191	0.3929	0.4606	0.374	Gpig
SP3	0.6264	0.8406	0.5368	0.6451	0.7429	Gpig
CDCA7	0.5047	0.3089	0.5581	0.3802	0.1866	Gpig
MAP3K20	0.09819	1.111	0.4959	0.0589	0.06161	Gpig
ITGA6	0.7076	0.4342	0.4267	0.4422	0.8185	Gpig
DLX1	0.0348	0.2014	0.3063	0.0004462	0.02611	Gpig
HAT1	0.8798	0.878	0.7386	0.605	0.6678	Gpig
DYNC1I2	0.6321	0.814	0.4274	0.3932	0.5105	Gpig
TLK1	0.6748	0.4261	0.3855	0.6361	0.6999	Gpig
GORASP2	0.7357	0.7493	0.8885	0.9118	1.275	Gpig
UBR3	0.7292	0.5534	0.2128	0.61	0.6987	Gpig
METTL5	0.2204	0.1554	0.1415	0.1945	0.1295	Gpig
SSB	0.7415	0.6614	0.7111	0.8076	0.6332	Gpig
PPIG	1.206	1.312	1.265	0.993	0.9749	Gpig
FASTKD1	0.3089	0.1115	0.2098	0.5424	0.1964	Gpig
BBS5	0.2093	0.2349	0.3807	0.1158	0.108	Gpig
ENSCPOG00000036279	0.09321	0.3391	0.3716	0.09208	0.2512	Gpig
CERS6	0.01886	0.4024	0.08985	0.008215	0.01056	Gpig
GALNT3	0.2809	0.2982	0.7165	0.1554	0.1876	Gpig
COBLL1	0.4727	0.2248	0.3527	0.5005	1.058	Gpig
GCA	0.1879	0.001976	0.008111	0.03734	0.1773	Gpig
PSMD14	1.784	1.176	1.345	1.495	1.539	Gpig
RBMS1	0.1693	0.8919	0.4635	0.1536	0.4465	Gpig
ITGB6	0.643	0.02992	0.04886	1.038	2.24	Gpig
MARCHF7	0.767	0.234	0.1126	0.8528	0.6869	Gpig
TANC1	0.1648	0.1751	0.2444	0.2617	0.2765	Gpig
GPD2	2.184	1.642	1.74	2.047	2.459	Gpig
PRPF40A	2.326	1.531	1.617	2.195	2.014	Gpig
FMNL2	0.26	0.3879	0.4108	0.4011	0.4718	Gpig
STAM2	0.6502	1.061	0.87	0.4941	0.6924	Gpig
ARL5A	0.7988	0.3314	0.5149	0.7381	1.16	Gpig
RIF1	2.081	1.925	2.126	1.806	1.877	Gpig
NMI	0.1906	0.3643	0.1223	0.07788	0.08791	Gpig
MMADHC	1.097	1.554	1.878	1.216	1.183	Gpig
EPC2	0.5783	0.6464	0.4864	0.4973	0.5203	Gpig
ORC4	1.239	0.8687	0.9574	1.056	1.063	Gpig
ACVR2A	0.4537	0.6668	0.3669	0.2406	0.4982	Gpig
HNMT	0.1428	0.6314	0.4986	0.01887	0.1488	Gpig
DARS1	1.444	0.9789	1.159	1.324	1.092	Gpig
MCM6	1.788	2.726	2.866	1.587	1.35	Gpig
R3HDM1	0.4787	0.3965	0.251	0.3656	0.2698	Gpig
RAB3GAP1	0.527	0.6505	0.3261	0.5886	0.5692	Gpig
CCNT2	0.8749	0.68	0.808	0.7606	0.7999	Gpig
ACTR3	1.837	1.317	1.367	1.387	1.912	Gpig
DDX18	1.001	1.136	1.008	1.018	0.8655	Gpig
CCDC93	0.5778	0.5896	0.5558	0.5031	0.4186	Gpig
STEAP3	1.027	0.04828	0.2013	1.018	1.178	Gpig
DBI	0.4019	0.07898	0.1701	0.4932	0.6591	Gpig
ENSCPOG00000035403	0.02758	0.7683	0.4804	0.02399	0.05976	Gpig
TMEM37	0.1827	0.6173	0.5171	0.1586	0.2796	Gpig
PTPN4	0.3632	0.9132	0.4451	0.4156	0.4094	Gpig
EPB41L5	0.6871	0.6862	0.7708	0.7534	0.7345	Gpig
RALB	0.3615	0.1907	0.18	0.6338	1.082	Gpig
TFCP2L1	0.7267	0.08968	0.3205	0.6	1.282	Gpig
NIFK	0.8112	1.127	1.002	0.9305	0.736	Gpig
TSN	0.9292	0.9487	1.135	0.8081	0.7848	Gpig
ERCC3	0.722	0.5755	0.6119	0.643	0.7079	Gpig
IWS1	0.7026	0.7502	0.7337	0.9516	0.8041	Gpig
WDR33	0.948	0.6567	1.344	1.099	1.036	Gpig
POLR2D	0.8396	1.039	1.144	0.9215	0.8035	Gpig
AMMECR1L	1.023	1.405	0.9149	1.053	0.8591	Gpig
SAP130	0.7148	0.5634	0.968	0.7325	0.6328	Gpig
UGGT1	0.6058	0.4784	0.466	0.6413	0.6401	Gpig
HS6ST1	0.3052	0.3968	0.3862	0.3464	0.6708	Gpig
IMP4	1.133	1.312	1.58	1.082	1.018	Gpig
CCDC115	0.9548	0.5996	1.013	0.4897	0.5763	Gpig
APRT	0.3137	0.2028	0.0706	0.3961	0.3623	Gpig
CDT1	0.2466	0.3463	0.2601	0.1845	0.2806	Gpig
MVD	0.362	0.08622	0.1677	0.431	0.7313	Gpig
ZC3H18	0.03463	0.09671	0.09431	0.04457	0.05837	Gpig
TRIP10	0.42	0.3904	0.1888	0.4421	0.3617	Gpig
GPR108	0.6298	0.2897	0.6642	0.751	0.7885	Gpig
HUS1	0.2458	0.09221	0.3081	0.5238	0.2847	Gpig
TBRG4	0.4206	0.4681	0.6587	0.7365	0.5155	Gpig
PURB	0.2359	0.8378	0.3897	0.2059	0.2837	Gpig
H2AZ2	1.558	1.33	1.522	1.477	1.324	Gpig
ZMIZ2	0.242	0.2715	0.4147	0.3222	0.2771	Gpig
OGDH	0.9339	0.4243	0.828	1.03	0.8712	Gpig
TMED4	0.9841	0.3207	0.5888	1.11	0.8426	Gpig
DDX56	0.6011	0.9837	0.9517	0.7823	0.6063	Gpig
YKT6	0.9752	1.116	1.129	1.088	1.008	Gpig
DBNL	0.7054	0.8904	0.6067	0.734	0.8222	Gpig
URGCP	0.1321	0.7153	0.5584	0.03516	0.02699	Gpig
MRPS24	0.8049	0.911	0.6154	0.8568	0.5938	Gpig
PSPH	0.5829	0.1325	0.1761	0.9625	0.6025	Gpig
CCT6A	2.42	1.701	1.886	2.348	2.219	Gpig
CHCHD2	2.092	1.837	2.389	2.064	2.094	Gpig
TPST1	0.1726	0.3355	0.2883	0.1404	0.2451	Gpig
RABGEF1	0.09185	0.1369	0.1266	0.04197	0.06189	Gpig
TMEM248	1.581	0.61	0.8326	1.629	1.321	Gpig
SBDS	1.128	1.363	1.367	1.089	0.9021	Gpig
CALN1	0.1943	0.1944	0.272	0.08747	0.1518	Gpig
SEC61G	0.4596	0.3679	0.5166	0.331	0.4391	Gpig
SUMO2	1.168	1.066	1.412	0.8863	1.06	Gpig
JPT1	0.5551	0.9196	0.7434	0.6128	1.074	Gpig
ARMC7	0.5752	0.6885	0.5003	0.6655	0.7646	Gpig
KCTD2	0.1614	0.5276	0.2735	0.1683	0.1379	Gpig
ATP5PD	1.292	1.211	1.193	1.151	1.248	Gpig
MRPL58	0.4925	0.2688	0.4761	0.4839	0.4534	Gpig
CDR2L	0.04228	0.07521	0.02992	0.1961	0.05307	Gpig
SLC9A3R1	0.3159	0.6066	0.238	0.4787	0.8459	Gpig
KIF19	0.07965	0.1659	0.572	0.04274	0.08385	Gpig
TTYH2	0.5653	0.1905	0.4521	0.3327	0.4702	Gpig
RPL38	1.031	0.9241	1.087	1.036	1.083	Gpig
CDC42EP4	0.295	0.1663	0.2152	0.1191	0.2534	Gpig
JMJD6	0.7034	0.9625	1.192	0.7058	0.739	Gpig
MFSD11	0.49	0.6775	0.521	0.6924	0.4151	Gpig
SEC14L1	0.9974	0.073	0.5585	1.205	1.135	Gpig
SEPTIN9	0.1039	0.01635	0.04817	0.127	0.2801	Gpig
TNRC6C	0.1026	0.3262	0.06042	0.1446	0.09835	Gpig
SYNGR2	0.2358	0.01105	0.04665	0.2998	0.3874	Gpig
TK1	0.5436	0.9807	0.7666	0.6746	0.8984	Gpig
AFMID	0.09019	0.3197	0.2996	0.09629	0.214	Gpig
BIRC5	0.7738	1.701	1.468	0.85	0.9903	Gpig
SOCS3	0.1901	0.2762	0.3975	0.32	0.4107	Gpig
PGS1	0.2697	0.3654	0.6287	0.3552	0.412	Gpig
CYTH1	0.2526	0.5084	0.5297	0.294	0.408	Gpig
USP36	0.2867	0.2873	0.3728	0.4606	0.2921	Gpig
GAA	0.07023	0.1213	0.06832	0.2047	0.1173	Gpig
EIF4A3	1.238	1.327	1.361	1.41	1.273	Gpig
RPTOR	1.077	0.7031	0.6076	0.7476	0.9041	Gpig
CHMP6	0.4181	0.3805	0.4276	0.4654	0.3571	Gpig
BAIAP2	0.03902	0.1945	0.4375	0.1127	0.1473	Gpig
NDUFAF8	0.6242	0.5403	0.5097	0.5208	0.5281	Gpig
ACTG1	1.963	1.931	1.835	2.454	2.557	Gpig
NPLOC4	0.5719	1.01	0.7357	0.5842	0.7312	Gpig
OXLD1	0.09118	0.5104	0.2945	0.1491	0.1768	Gpig
CCDC137	0.3254	0.6564	0.5486	0.2814	0.408	Gpig
ARL16	0.08615	0.4602	0.2012	0.1448	0.1818	Gpig
HGS	0.5926	1.088	1.013	0.5929	0.7249	Gpig
MRPL12	0.7945	1.506	1.187	0.9076	0.7706	Gpig
P4HB	1.404	1.463	1.709	1.526	1.629	Gpig
ALYREF	0.07847	0.2377	0.1829	0.1067	0.1584	Gpig
ANAPC11	0.3087	0.4344	0.5492	0.1663	0.2303	Gpig
PCYT2	0.2212	0.1044	0.1967	0.2905	0.5407	Gpig
SIRT7	0.2967	0.1096	0.2498	0.2635	0.2848	Gpig
CENPX	0.4278	0.3788	0.4222	0.5782	0.4794	Gpig
RFNG	0.3653	0.6073	0.526	0.5629	0.5297	Gpig
GPS1	0.2166	0.08773	0.1853	0.2002	0.1614	Gpig
FASN	0.6304	0.2461	0.2702	0.9536	1.059	Gpig
CSNK1D	0.3337	0.7095	0.4618	0.5431	0.9036	Gpig
ENSCPOG00000002971	0.06548	0.006404	0.0118	0.1933	0.824	Gpig
CYBC1	0.414	0.5578	0.6971	0.3737	0.4562	Gpig
NARF	0.5074	1.821	1.032	0.5515	0.8201	Gpig
WDR45B	0.4827	0.5989	0.8536	0.6104	0.5264	Gpig
TBCD	0.3869	0.1083	0.4287	0.5447	0.3906	Gpig
PHC1	0.4922	0.3658	0.1752	0.5488	0.4725	Gpig
RIMKLB	2.153	1.555	1.745	2.117	2.138	Gpig
ENSCPOG00000003074	0.01526	0.2736	0.09172	0.05049	0.02743	Gpig
ENSCPOG00000001939	0.1883	0.2174	0.1352	0.4019	0.1481	Gpig
NANOG	2.821	1.946	1.835	1.19	1.796	Gpig
ENSCPOG00000015181	0.9472	0.07658	0.2899	0.8276	1.63	Gpig
FOXJ2	0.04782	0.419	0.2845	0.05382	0.06511	Gpig
C3AR1	0.02327	0.2355	0.2567	0.0003073	0.06365	Gpig
NECAP1	0.6717	0.4152	0.2945	0.6349	0.4936	Gpig
YBX3	0.3663	2.487	1.518	0.4543	0.5147	Gpig
MAGOHB	0.3143	0.6171	0.4354	0.4186	0.2907	Gpig
GABARAPL1	0.6927	1.837	1.545	0.7572	0.8289	Gpig
ETV6	0.2847	0.5809	0.2727	0.2217	0.413	Gpig
LRP6	0.1635	0.131	0.04149	0.3765	0.2029	Gpig
BORCS5	0.2782	0.4417	0.3317	0.3682	0.2717	Gpig
CREBL2	0.1909	0.2662	0.05891	0.07336	0.12	Gpig
DDX47	2.19	2.711	2.321	2.136	2.145	Gpig
GPRC5A	0.7743	2.199	2.136	0.4106	0.6001	Gpig
ATF7IP	1.835	1.74	1.565	1.638	1.886	Gpig
PLBD1	0.2232	0.05721	0.09394	0.4438	0.4085	Gpig
H2AJ	0.262	0.05624	0.1377	0.2053	0.2429	Gpig
ENSCPOG00000027242	0.1964	0.3446	0.3208	0.1564	0.09011	Gpig
MGP	0	0.1918	0.0139	0	0.0002273	Gpig
EPS8	0.3304	1.234	0.5878	0.08755	0.3119	Gpig
STRAP	1.9	1.484	1.685	1.923	1.639	Gpig
PLEKHA5	1.817	1.101	1.104	1.353	2.518	Gpig
AEBP2	2.089	1.547	2.277	1.572	2.027	Gpig
PDE3A	1.079	0.04502	0.5237	0.5851	0.9192	Gpig
GOLT1B	0.7571	1.102	1.027	0.7127	0.7297	Gpig
ENSCPOG00000034968	1.794	0.3511	0.6655	1.535	1.189	Gpig
C2CD5	0.4619	0.188	0.05538	0.4075	0.2332	Gpig
ETNK1	0.08699	0.8867	0.3601	0.03433	0.08774	Gpig
BCAT1	0.1966	0.1832	0.1192	0.4905	0.2461	Gpig
IRAG2	0.1265	0.201	0.1414	0.04047	0.04452	Gpig
ETFRF1	0.36	0.6049	0.3805	0.2409	0.3167	Gpig
KRAS	0.7854	0.8758	0.7589	0.5606	0.7177	Gpig
INTS13	0.5943	0.6442	0.4549	0.3786	0.3446	Gpig
FGFR1OP2	0.1149	0.3546	0.2961	0.1936	0.1874	Gpig
MED21	0.4042	0.727	0.4927	0.31	0.4504	Gpig
MYH9	1.504	1.057	1.504	1.502	2.069	Gpig
TXN2	0.7706	1.586	1.703	0.8521	1.014	Gpig
EIF3D	1.109	1.397	1.332	1.27	1.089	Gpig
LGALS2	0.4611	0.6353	0.5741	0.5248	0.9826	Gpig
PDXP	0.03111	0.1009	0.07677	0.03259	0.01183	Gpig
LGALS1	0.759	0.2696	0.294	0.6628	0.7789	Gpig
GCAT	0.8909	0.725	0.691	1.201	0.7909	Gpig
POLR2F	1.082	1.633	1.377	0.9218	1.046	Gpig
BAIAP2L2	0	0.02257	0.006509	0.0008049	0.0002606	Gpig
TMEM184B	0.415	0.6528	0.7573	0.4924	0.6423	Gpig
DDX17	2.225	1.88	1.836	1.842	1.934	Gpig
GTPBP1	0.1633	0.1335	0.3308	0.2121	0.2798	Gpig
ENSCPOG00000035460	0.4108	0.9339	0.7215	0.4878	0.4102	Gpig
RPL3	3.461	3.078	3.382	3.739	3.531	Gpig
SYNGR1	0.09489	0.1467	0.1173	0.1666	0.1046	Gpig
MIEF1	0.487	0.771	0.6467	0.6796	0.5463	Gpig
ATF4	1.45	1.398	0.9268	1.588	1.441	Gpig
RPS19BP1	0.2795	0.5331	0.2857	0.2193	0.2926	Gpig
ENTHD1	0.2026	0.573	0.5673	0.2309	0.1251	Gpig
ADSL	1.031	0.9454	0.9748	1.215	0.8059	Gpig
SGSM3	0.3038	0.2313	0.2864	0.2187	0.3345	Gpig
SLC25A17	0.7576	0.4243	0.4753	0.5951	0.6975	Gpig
XPNPEP3	0.4516	0.6527	0.4341	0.3685	0.3429	Gpig
EP300	1.178	1.508	1.231	1.058	1.37	Gpig
L3MBTL2	0.1816	0.5459	0.4433	0.4344	0.305	Gpig
RANGAP1	0.5258	0.4563	0.617	0.8059	0.7277	Gpig
PHF5A	1.194	1.369	1.468	1.106	1.155	Gpig
ACO2	0.9367	0.7153	1.268	1.111	1.001	Gpig
POLR3H	0.2315	0.3358	0.5767	0.2271	0.2011	Gpig
CSDC2	0.08307	0.4974	0.2253	0.119	0.261	Gpig
PMM1	0.4428	1.234	1.197	0.315	0.3821	Gpig
SNU13	1.06	1.056	1.078	1.089	1.055	Gpig
SREBF2	0.641	0.1798	0.3054	0.7044	1.041	Gpig
CENPM	0.05198	0.1216	0.1019	0.1178	0.0362	Gpig
NAGA	0.4369	0.3898	0.3371	0.2886	0.2619	Gpig
TCF20	0.2438	0.1883	0.4262	0.1094	0.1501	Gpig
RRP7A	0.09939	0.1692	0.1189	0.1336	0.1439	Gpig
POLDIP3	0.6552	0.8195	1.096	0.7897	0.8155	Gpig
ARFGAP3	0.06742	0.05911	0.1295	0.08111	0.1141	Gpig
PACSIN2	0.3039	0.1388	0.2867	0.6103	1.464	Gpig
PNPLA3	0.2457	0.1512	0.5052	0.2049	0.4083	Gpig
SAMM50	0.4514	0.5523	0.6505	0.6601	0.4681	Gpig
NLN	0.02707	0.3434	0.07663	0.05128	0.02548	Gpig
ERBIN	0.6121	1.062	0.3751	0.6676	0.6672	Gpig
PIK3R1	0.5191	0.644	0.2985	0.5119	1.148	Gpig
SLC30A5	0.8644	0.8664	0.6353	0.5812	0.9526	Gpig
ENSCPOG00000014629	1.695	2.333	2.815	2.052	1.923	Gpig
CENPH	1.85	0.8363	0.8353	1.495	1.453	Gpig
CRB3	0.07704	0.04165	0.08602	0.03655	0.146	Gpig
KHSRP	0.06071	0.1699	0.08591	0.04445	0.1105	Gpig
GTF2F1	0.1973	0.3177	0.3615	0.2101	0.2298	Gpig
ALKBH7	0.2159	0.3363	0.2538	0.2382	0.2228	Gpig
CLPP	0.3549	0.2188	0.2585	0.4699	0.4087	Gpig
VMAC	0.5598	0.6243	0.4202	0.271	0.7405	Gpig
DUS3L	0.07175	0.1193	0.2463	0.4051	0.1949	Gpig
CASTOR2	0.11	0.05006	0.03355	0.2988	0.04626	Gpig
RCC1L	0.7415	0.5241	0.2882	0.6661	0.6152	Gpig
GTF2I	1.6	1.504	1.335	1.379	1.439	Gpig
DIAPH2	0.3126	0.3307	0.2043	0.07703	0.2546	Gpig
APOOL	1.076	0.2854	0.7249	0.6785	0.6157	Gpig
BRWD3	0.6806	0.5478	0.1972	0.3002	0.4118	Gpig
PGK1	1.895	1.206	1.847	1.846	1.611	Gpig
MAGT1	1.526	1.284	1.247	1.156	1.231	Gpig
ATRX	1.502	1.394	1.409	1.154	1.049	Gpig
PBDC1	1.012	0.131	0.4813	0.943	0.782	Gpig
RLIM	0.9023	0.5671	0.7808	0.8531	0.6162	Gpig
RPS4X	1.961	1.886	1.983	2.131	1.895	Gpig
ERCC6L	0.8149	0.9095	0.976	1.017	0.6064	Gpig
PIN4	0.5411	0.6387	0.4828	0.3464	0.4393	Gpig
ENSCPOG00000035003	0.5858	1.371	0.9132	0.7381	0.5981	Gpig
ZMYM3	0.4075	0.6296	0.3229	0.4287	0.6575	Gpig
MED12	0.3945	0.4979	0.263	0.2781	0.3586	Gpig
ENSCPOG00000031320	0.6189	1.08	0.9323	0.3125	0.354	Gpig
KIF4A	0.7318	0.721	1.266	0.8176	0.748	Gpig
PDZD11	1.013	0.5167	0.9574	0.7817	0.8561	Gpig
ENSCPOG00000003261	3.077	2.136	2.615	2.841	2.6	Gpig
VNN1	0.8709	1.42	1.671	1.246	1.618	Gpig
RPS12	0.6355	0.4206	0.6917	0.7001	0.6042	Gpig
SHPRH	0.5236	0.3519	0.304	0.5616	0.4611	Gpig
EPM2A	0.3604	0.0004823	0.07844	0.1419	0.05639	Gpig
UTRN	0.2601	0.317	0.6379	0.3041	0.5774	Gpig
SF3B5	0.2567	0.5316	0.3931	0.3485	0.2993	Gpig
PHACTR2	0.5906	0.1128	0.2651	0.595	0.5683	Gpig
FUCA2	0.4939	0.5408	0.284	0.373	0.3697	Gpig
PEX3	0.6346	0.8793	0.7517	0.4887	0.5003	Gpig
ADAT2	0.0703	0.1525	0.07622	0.1539	0.04563	Gpig
CITED2	0.2712	0.6289	0.1449	0.5993	0.4051	Gpig
ABRACL	0.2351	0.1788	0.1823	0.1357	0.1912	Gpig
CCDC28A	0.1691	0.2992	0.1944	0.2531	0.2082	Gpig
HEBP2	0.184	0.2663	0.1826	0.1418	0.2743	Gpig
PERP	1.63	0.6268	1.346	1.522	2.215	Gpig
TNPO1	2.312	1.645	1.242	2.12	2.001	Gpig
FCHO2	0.5198	0.7549	0.6856	0.3549	0.3994	Gpig
BTF3	1.563	1.317	1.359	1.333	1.389	Gpig
UTP15	0.9763	0.8433	0.8568	1.278	0.8997	Gpig
ARHGEF28	0.02877	0.01358	0.001624	0.1217	0.4783	Gpig
HEXB	0.4734	0.1985	0.1966	0.4651	0.6851	Gpig
GFM2	1.313	0.4515	0.7011	1.295	1.091	Gpig
NSA2	0.9112	0.9965	0.7015	0.9222	0.7685	Gpig
FAM169A	0.2161	0.8646	0.2784	0.1711	0.1665	Gpig
KLF4	0.5336	1.866	0.9573	0.2546	0.4689	Gpig
ELP1	1.08	0.8939	1.089	0.896	0.965	Gpig
ABITRAM	0.431	0.4609	0.4686	0.4826	0.3059	Gpig
TMEM245	2.356	1.451	1.235	2.009	1.714	Gpig
FRRS1L	0.001152	0.0656	0.02698	0.0009778	0.001345	Gpig
PTPN3	0.0205	0.09574	0.4758	0.00885	0.05332	Gpig
PALM2AKAP2	0.1766	0.662	0.4973	0.252	0.07734	Gpig
ECPAS	1.234	0.7883	0.6019	0.9729	1.071	Gpig
UGCG	0.2077	0.2597	0.1767	0.2829	0.139	Gpig
PTBP3	1.136	1.491	1.21	0.9849	1.141	Gpig
HSDL2	0.6361	0.8325	0.6008	0.5175	0.5928	Gpig
SNX30	0.124	0.5473	0.1003	0.3598	0.4871	Gpig
CDC26	0.08113	0.04099	0.08882	0.03144	0.07616	Gpig
BSPRY	0.07121	0.06053	0.08031	0.05782	0.1233	Gpig
ALAD	0.5603	0.8181	0.7741	0.8328	0.9993	Gpig
POLE3	1.044	1.216	1.191	1.224	1.072	Gpig
BMS1	0.5622	0.4192	0.3509	0.6728	0.3926	Gpig
CSGALNACT2	0.1048	0.539	0.4356	0.1116	0.1349	Gpig
ENSCPOG00000010407	0.5021	0.1072	0.2328	0.447	1.081	Gpig
HNRNPF	2.342	2.763	3.036	2.506	2.321	Gpig
ZNF239	0.1275	0.01103	0.1407	0.09952	0.09113	Gpig
NCOA4	0.8882	0.8422	0.829	1.097	1.261	Gpig
TIMM23	0.524	0.5296	0.7193	0.5181	0.4501	Gpig
PARG	0.4695	0.4646	0.7357	0.6309	0.5958	Gpig
MAPK8	0.2293	0.4572	0.4004	0.4628	0.2571	Gpig
ENSCPOG00000005166	0.8276	2.344	1.234	0.8581	0.9967	Gpig
WAPL	1.375	1.075	1.414	1.088	1.4	Gpig
GHITM	1.505	1.76	1.876	1.549	1.55	Gpig
PRXL2A	0.006931	0.1788	0.1611	0.001886	0.02153	Gpig
ENSCPOG00000032810	0.6515	2.453	1.664	0.7504	0.4405	Gpig
PPARG	0.1216	0.057	0.4228	0.4651	1.46	Gpig
TAMM41	0.1341	0.2314	0.3449	0.1957	0.1341	Gpig
VGLL4	0.3104	0.6243	0.6515	0.5125	0.6467	Gpig
ENSCPOG00000034184	1.211	0.01503	0.318	1.222	1.323	Gpig
DDX54	0.2984	0.295	0.3153	0.3346	0.2914	Gpig
RITA1	0.2611	0.3169	0.3608	0.2933	0.2232	Gpig
GNA11	0.01302	0.00754	0.007312	0.001778	0.006887	Gpig
FIGNL1	0.1845	0.2637	0.2853	0.2886	0.1687	Gpig
KIF18A	0.5239	0.5549	0.7612	0.6896	0.6192	Gpig
LIN7C	1.249	1.401	1.459	1.359	1.38	Gpig
SLC17A6	1.199	0.1189	0.4862	0.5269	0.5143	Gpig
ENSCPOG00000012523	0.5669	0.1994	0.2795	0.6645	0.4067	Gpig
BTG3	0.2539	0.6315	0.4552	0.2367	0.2089	Gpig
CXADR	0.1326	0.493	0.7584	0.3296	0.3318	Gpig
USP25	0.071	0.2749	0.08678	0.2797	0.5692	Gpig
CHMP2B	0.374	0.2335	0.3731	0.3256	0.4583	Gpig
CGGBP1	1.245	0.894	0.8245	1.146	1.096	Gpig
ZNF654	0.3221	0.3503	0.3694	0.1584	0.1699	Gpig
C3ORF38	0.3038	0.7256	0.3514	0.1607	0.3079	Gpig
ARL13B	0.2747	0.4338	0.3055	0.2697	0.2867	Gpig
CKS2	1.466	1.818	1.935	1.776	1.561	Gpig
ATG4D	0.009854	0.003597	0.007524	0.00452	0.03785	Gpig
AP1M2	0.4834	0.1909	0.4147	0.5084	0.5926	Gpig
SLC44A2	0.6127	0.05135	0.2095	0.7356	0.9738	Gpig
ILF3	0.7028	1.022	1.055	0.8488	0.786	Gpig
TIMM29	0.2454	0.3408	0.276	0.3284	0.2551	Gpig
SMARCA4	0.04539	0.07981	0.03108	0.07509	0.1141	Gpig
PRKCSH	0.2936	0.1034	0.2663	0.2308	0.2787	Gpig
ECSIT	0.1272	0.08432	0.1209	0.1783	0.1175	Gpig
ELOF1	0.5249	0.4628	0.562	0.6387	0.5238	Gpig
TERF2IP	0.8794	0.5957	0.4285	0.505	0.6504	Gpig
KARS1	1.66	1.77	1.986	1.9	1.704	Gpig
ADAT1	0.1017	0.08562	0.1043	0.2881	0.1244	Gpig
GABARAPL2	0.6753	1.784	1.361	0.4952	0.6877	Gpig
BCAR1	0.01269	0.6508	0.1659	0.05387	0.162	Gpig
RFWD3	1.117	0.8999	1.404	1.13	0.792	Gpig
PDPR	0.1813	0.4602	0.353	0.2172	0.3237	Gpig
AARS1	1.528	0.727	0.8166	1.926	1.482	Gpig
ST3GAL2	0.06128	0.2823	0.1365	0.01806	0.03058	Gpig
COG4	0.6794	0.757	0.5624	0.6995	0.7959	Gpig
SF3B3	1.951	2.085	2.155	2.122	1.854	Gpig
ZNF23	0.4423	0.5403	0.3998	0.6787	0.3614	Gpig
AP1G1	1.233	1.058	1.081	1.56	1.319	Gpig
ATXN1L	0.6817	0.8233	0.5619	0.6675	0.6344	Gpig
IST1	1.024	1.259	0.8194	0.8031	0.8297	Gpig
TXNL4B	0.303	0.7918	0.4633	0.2762	0.3089	Gpig
DHX38	0.1604	0.6124	0.5081	0.2064	0.2025	Gpig
ZFHX3	0.0668	0.3218	0.1509	0.1144	0.1569	Gpig
PSMD7	1.089	1.568	1.326	1.057	1.082	Gpig
WWP2	0.3883	0.2065	0.3049	0.2174	0.4073	Gpig
NOB1	0.6072	0.8146	0.9075	0.7983	0.6919	Gpig
NQO1	1.116	0.4422	0.8665	0.7574	0.9827	Gpig
CYB5B	1.825	1.46	1.852	1.732	1.861	Gpig
NIP7	0.5424	0.3929	0.312	0.4354	0.3342	Gpig
SNTB2	0.09454	0.1409	0.05887	0.06538	0.155	Gpig
UTP4	1.087	1.178	1.02	1.343	0.97	Gpig
DERPC	0.4723	0.7568	0.9226	0.7161	0.4801	Gpig
CDH1	1.247	0.5009	1.455	1.229	1.992	Gpig
CDH3	0.877	0.8002	1.072	1.763	0.8273	Gpig
SLC7A6OS	0.4036	0.9073	0.5902	0.6722	0.4575	Gpig
PLA2G15	0.5621	0.4973	0.8479	0.4933	0.7342	Gpig
ESRP2	1.121	1.104	0.8725	0.9942	0.9847	Gpig
NFATC3	0.4829	0.3521	0.5284	0.7104	0.513	Gpig
DUS2	1.115	1.148	0.7983	0.9916	1.095	Gpig
PSMB10	0.1019	0.08789	0.0611	0.08439	0.07207	Gpig
EDC4	0.4526	0.2455	0.3638	0.471	0.2872	Gpig
THAP11	0.6937	0.6462	0.9925	0.6499	0.5671	Gpig
CENPT	0.6927	0.7501	0.7846	0.6442	0.6082	Gpig
RANBP10	0.5559	0.9809	0.4488	0.3648	0.6636	Gpig
CTCF	1.228	1.348	0.8583	1.1	1.291	Gpig
RIPOR1	0.13	0.1054	0.1157	0.167	0.2379	Gpig
TMEM208	0.538	0.8339	0.8513	0.4531	0.5064	Gpig
PHAF1	0.3454	0.5575	0.4266	0.3846	0.2331	Gpig
CIAO2B	0.2351	0.3964	0.2733	0.1792	0.2923	Gpig
PDP2	0.6125	1.33	0.8964	0.8082	0.6104	Gpig
NAE1	0.5299	0.5702	0.5018	0.3739	0.309	Gpig
DYNC1LI2	0.9293	1.259	1.326	1.092	0.9747	Gpig
CMTM4	0.6286	0.3394	0.3124	1.225	0.6573	Gpig
GOT2	1.059	0.9695	0.9188	1.165	1.034	Gpig
CNOT1	2.043	2.463	2.06	2.07	2.149	Gpig
GINS3	0.801	0.6332	0.7427	0.8774	0.6712	Gpig
CSNK2A2	0.2258	0.04186	0.1453	0.2436	0.3146	Gpig
CFAP20	0.584	0.6401	0.5935	0.6068	0.416	Gpig
USB1	0.5405	0.5485	0.4872	0.7289	0.419	Gpig
KIFC3	0.07621	0.05105	0.2114	0.1583	0.1719	Gpig
DOK4	0.5249	0.1216	0.4646	0.5119	0.382	Gpig
POLR2C	0.1849	0.2703	0.3439	0.161	0.115	Gpig
CIAPIN1	0.7902	0.5988	0.8706	0.6621	0.6807	Gpig
PLLP	0.7197	0.2076	0.1504	1.103	0.8005	Gpig
HERPUD1	0.8482	0.1093	0.4671	0.9782	1.518	Gpig
NUP93	1.64	1.408	1.789	1.526	1.369	Gpig
MT1A	0.7786	1.183	1.739	0.5341	1.164	Gpig
MT1F	0.3154	0.5291	1.009	0.2639	0.4448	Gpig
OGFOD1	0.6447	0.5024	0.5966	0.4944	0.5134	Gpig
NUDT21	0.8448	0.6481	0.9769	0.9497	0.825	Gpig
AMFR	0.1497	0.2249	0.1994	0.07412	0.1162	Gpig
EIF4E	1.73	2.031	1.867	1.708	1.516	Gpig
TSPAN5	0.1544	0.3336	0.1962	0.7684	0.1133	Gpig
PDLIM5	0.745	0.252	0.3498	0.474	0.4517	Gpig
SMARCAD1	1.608	1.944	1.53	1.162	1.183	Gpig
LSM7	0.2387	0.3243	0.2977	0.1965	0.2121	Gpig
NFYB	0.126	0.1669	0.1826	0.06361	0.1094	Gpig
HCFC2	0.1933	0.1236	0.08509	0.1645	0.1683	Gpig
HSP90B1	1.85	1.203	1.563	1.712	1.743	Gpig
GPC3	0.0005793	0	0.01919	0	0.002947	Gpig
DOLPP1	0.1126	0.03247	0.1335	0.1766	0.1228	Gpig
ZDHHC12	0.1868	0.1672	0.1692	0.2815	0.2234	Gpig
PBX3	0.6119	0.2918	0.3695	0.6655	0.6727	Gpig
LHX2	0.01319	0.04623	0.008299	0	0.007266	Gpig
FAM214B	0.1734	0.2196	0.3201	0.04928	0.1172	Gpig
LRRC51	0.148	0.0246	0.03228	0.06669	0.1436	Gpig
SLC7A5	0.01395	0	0.008232	0.09231	0.08362	Gpig
SOS2	0.2716	0.2283	0.1719	0.1134	0.1653	Gpig
NIN	0.05363	0.2359	0.32	0.1682	0.4422	Gpig
BMP4	0.1792	0.2363	0.3711	0.1886	0.1739	Gpig
LGALS3	0.4178	0.5414	0.7193	0.4713	0.792	Gpig
MYEF2	0.3032	0.4198	0.2845	0.3023	0.2156	Gpig
CEP152	0.0667	0.1919	0.1881	0.1976	0.08112	Gpig
ADM	0.06216	0.01995	0.08427	0.04696	0.09118	Gpig
GRN	0.2117	0.189	0.1621	0.1814	0.1768	Gpig
DTD2	0.628	0.05288	0.09648	0.6488	0.4277	Gpig
PTBP2	0.4619	0.08676	0.1234	0.2359	0.3229	Gpig
HENMT1	0.01066	0.08549	0.02727	0.02456	0.0144	Gpig
RBM15	0.1402	0.4971	0.4095	0.2416	0.1673	Gpig
TXNIP	0.8975	0.2253	0.4642	0.7763	0.6196	Gpig
BRINP1	0.000195	0.2988	0.003908	0.02976	0.164	Gpig
GGA3	0.1849	0.06891	0.4208	0.2284	0.1764	Gpig
OSTM1	0.2567	0.5624	0.4643	0.4611	0.3882	Gpig
APPBP2	0.9471	0.5007	0.443	0.7652	0.6284	Gpig
CTNS	0.2567	0.6353	0.7513	0.2917	0.2036	Gpig
DHRS13	0.1072	0.5291	0.2462	0.03612	0.0585	Gpig
SEPTIN10	0.01442	0.007953	0.01627	0.01477	0.01161	Gpig
ATP8A1	0.04846	0.004948	0.03411	0.01438	0.05271	Gpig
ATP10D	0.6135	0.001001	0.3425	0.3548	0.7566	Gpig
NFXL1	0.4303	0.1616	0.1025	0.3627	0.4147	Gpig
PLXNA1	0.03841	0.07433	0.1765	0.07113	0.04052	Gpig
B4GALT3	0.3728	0.2041	0.6696	0.2291	0.3852	Gpig
HSPA6	0.143	0.01521	0.07167	0.09044	0.1358	Gpig
TDRD1	0.5965	0.1618	0.1367	0.3789	0.2408	Gpig
TCF7L2	0.3351	0.193	0.2088	0.3813	0.2738	Gpig
MTERF1	0.2722	0.4063	0.2531	0.2401	0.2393	Gpig
SDHAF3	0.1665	0.09155	0.06706	0.142	0.06352	Gpig
COL28A1	0.006033	0.09341	0.03339	0	0.0001689	Gpig
TFEC	0.09712	0	0.01674	0.07827	0.03884	Gpig
POLQ	0.0812	0	0.01272	0.145	0.1708	Gpig
SLC15A2	0.3256	0.002152	0.003123	0.4746	1.1	Gpig
GSTA4	0.1434	0.05062	0.1221	0.3076	0.1616	Gpig
MGST3	0.6667	0.0493	0.1571	0.5262	0.5926	Gpig
CREG1	0.195	0.1098	0.1577	0.2665	0.5933	Gpig
NME7	0.09149	0.1405	0.08285	0.1888	0.08887	Gpig
METTL18	0.06641	0.1426	0.1069	0.1268	0.08002	Gpig
DCLRE1C	0.2366	0.1569	0.2246	0.3068	0.2722	Gpig
PNPLA2	0.07882	0.1612	0.06312	0.1048	0.08698	Gpig
PIDD1	0.04106	0.04046	0.07973	0.009164	0.1797	Gpig
PEX16	0.3985	0.2121	0.2405	0.3488	0.4175	Gpig
DDB2	0.1522	0.02836	0.06405	0.2429	0.1822	Gpig
SLC5A5	0.03944	0.01151	0.05526	0.04846	0.05109	Gpig
PGPEP1	0.08251	0.1177	0.1928	0.1221	0.05239	Gpig
ATP13A1	0.3412	0.4653	0.6354	0.2024	0.3236	Gpig
EPHA7	1.027	0.08995	0.382	1.638	0.8728	Gpig
ZNF212	0.1159	0.1788	0.2431	0.1731	0.2136	Gpig
AGK	0.5184	0.2132	0.311	0.4304	0.4188	Gpig
S100A14	0.2565	0.3231	0.3349	0.183	0.4676	Gpig
LMNA	0.5209	0.357	0.5105	0.7008	0.8613	Gpig
LPCAT4	0.1703	0.2332	0.1777	0.114	0.1805	Gpig
PAK6	0.04256	0	0.01583	0.03958	0.04954	Gpig
TMEM87A	0.9379	0.7081	0.8084	0.8664	1.055	Gpig
PEX11A	0.07114	0.1718	0.1677	0.2576	0.1698	Gpig
ASB7	0.06162	0.0427	0.08738	0.06611	0.07315	Gpig
CHSY1	0.06331	0.4045	0.2209	0.02833	0.0291	Gpig
MTR	0.6733	0.4611	0.5107	0.4917	0.3794	Gpig
PROSER2	0.172	0.1214	0.3835	0.2985	0.3491	Gpig
ITIH5	0.115	0	0.01361	0.1099	0.4198	Gpig
CRBN	0.2538	0.2168	0.1959	0.2096	0.1894	Gpig
BHLHE40	0.3385	0.00943	0.1769	0.2384	0.4716	Gpig
LPCAT1	0.09066	0.0934	0.08826	0.2008	0.0939	Gpig
CLPTM1L	0.1327	0.4047	0.156	0.05174	0.1615	Gpig
SLC6A19	0.0007102	0.2227	0.2202	0.002061	0.001985	Gpig
SLC12A7	0.5375	0.166	0.4959	0.1617	0.3931	Gpig
TRIP13	0.449	0.1921	0.5517	0.3662	0.3311	Gpig
HPDL	0.07894	0.07557	0.1698	0.06388	0.05924	Gpig
PXMP4	0.1477	0.06522	0.1268	0.1719	0.1875	Gpig
TTI1	0.4201	0.4597	0.5398	0.5888	0.4223	Gpig
DBNDD2	0.08616	0.6217	0.2283	0.1035	0.1101	Gpig
MKNK2	0.04555	0.05284	0.04186	0.1018	0.078	Gpig
BRF2	0.237	0.2454	0.3777	0.3452	0.2974	Gpig
ARHGEF33	0.05791	0.111	0.1154	0.07396	0.07761	Gpig
AGPAT2	0.02338	0.007857	0.009009	0.03152	0.02223	Gpig
SURF4	0.00474	0.02742	0.006913	0.01224	0.01131	Gpig
RXRA	0.04132	0.001146	0.002905	0.06107	0.3196	Gpig
ATP9A	0.4301	0.1123	0.2789	0.5804	0.243	Gpig
TADA3	0.2592	0.3367	0.1903	0.2018	0.2838	Gpig
ADCY5	0.09026	0.1899	0.1231	0.04912	0.03028	Gpig
GPR160	0.02325	0.013	0.01454	0.004355	0.03728	Gpig
SKIL	0.7191	0.4743	0.7194	0.4733	0.5536	Gpig
PDRG1	0.2835	0.6318	0.2864	0.3776	0.2856	Gpig
POLR3F	0.01808	0.1505	0.07455	0.002528	0.04685	Gpig
FLRT3	0.02198	0.07977	0.005938	0.05473	0.02148	Gpig
JAG1	0.06248	0.3778	0.3056	0.06381	0.1184	Gpig
AP5S1	0.1253	0	0.156	0.1498	0.112	Gpig
DNAAF9	0.7156	0.37	0.5273	0.7227	0.7702	Gpig
SLC25A20	0.5583	0.4303	0.1944	0.3566	0.3978	Gpig
P4HTM	0.003662	0.04056	0.03935	0.1328	0.01535	Gpig
DAG1	0.8534	0.3114	0.3296	1.163	1.4	Gpig
GMPPB	0.4139	0.03445	0.3089	0.4185	0.429	Gpig
ASTE1	0.05816	0.01183	0.03249	0.04947	0.07348	Gpig
COPB2	0.9324	0.3923	0.7577	0.9285	0.7743	Gpig
LPCAT3	0.4777	0.3256	0.5308	0.4685	0.5196	Gpig
GAPDH	1.467	0.08075	0.1805	1.835	1.613	Gpig
DNASE1L1	0.04134	0.3411	0.05331	0.04701	0.03338	Gpig
FLNA	0.4531	0.3215	0.1651	0.6979	0.6785	Gpig
IDH3G	0.9442	0.263	0.7168	1.058	0.9011	Gpig
PMP22	0.009196	0.1136	0.02631	0.03621	0.009435	Gpig
MAP2K4	0.2282	0.05544	0.1308	0.1144	0.2199	Gpig
ENSCPOG00000035012	0.125	0.5339	0.1656	0.05704	0.1741	Gpig
ZFP3	0.2631	0.3171	0.2723	0.31	0.1525	Gpig
PAIP2B	0.06128	0.1922	0.09862	0.1101	0.6389	Gpig
FAM136A	0.6747	0.4571	0.4445	0.7571	0.5908	Gpig
L3HYPDH	0.08072	0	0.0002532	0.03625	0.05057	Gpig
ARMH4	8.871e-05	0.08452	0.03578	0.005819	0.0004186	Gpig
OTX2	0.00117	0.2642	1.198	0.0001598	0.02081	Gpig
GPX2	0.3821	0.06824	0.1009	0.8247	0.3266	Gpig
PIGH	0.3757	0.03978	0.1136	0.2846	0.6395	Gpig
ERG28	0.4987	0.3147	0.3347	0.4735	0.6063	Gpig
SEL1L	1.333	1.212	1.416	1.502	1.218	Gpig
EIF4EBP3	0.1252	0.2503	0.09496	0.172	0.1586	Gpig
PPIC	0.1605	0.04531	0.09218	0.3972	0.2119	Gpig
ZMYM2	0.3793	0.5724	0.7503	0.5038	0.3359	Gpig
ENSCPOG00000013300	0.02964	0.003029	0.05093	0.695	0.1888	Gpig
ACTL6A	0.6824	0.5933	0.6577	0.7742	0.6516	Gpig
DNAAF1	0.04332	0.0415	0.0954	0.09219	0.04036	Gpig
ACER2	0.2039	0.294	0.1898	0.3188	0.2607	Gpig
TRIM7	0.009399	0.1594	0.2005	0.05957	0.001332	Gpig
SOD2	0.543	0.3795	0.439	0.6003	0.3703	Gpig
TMED3	0.06814	0.1243	0.1127	0.2222	0.3876	Gpig
RELCH	0.3565	0.2387	0.2567	0.2192	0.2083	Gpig
ALDH1A2	0	0	0.0002532	0.01442	0	Gpig
CNOT9	0.3637	0.1937	0.3872	0.4762	0.3747	Gpig
MTMR12	0.4792	0.1573	0.2559	0.51	0.5353	Gpig
TMEM35B	0.0814	0.05449	0.07634	0.0259	0.05305	Gpig
AZIN2	0.04604	0.1649	0.01545	0.07341	0.01746	Gpig
PTPRU	0.02829	0.08144	0.02864	0.07056	0.04839	Gpig
UBXN11	0.002134	0	0.04673	0	0.01101	Gpig
HMGCL	0.2742	0.05522	0.2366	0.3287	0.4932	Gpig
MTOR	0.4578	0.2663	0.4268	0.5869	0.6576	Gpig
PEMT	0.3539	0.2445	0.1316	0.3205	0.1639	Gpig
FLII	0.2601	0.1685	0.3393	0.2508	0.245	Gpig
TANC2	0.1979	0.4746	0.1359	0.2597	0.5903	Gpig
LDOC1	0.04362	0.003006	0.08181	0.03557	0.06012	Gpig
NINJ1	0.2238	0.0804	0.1756	0.2493	0.04465	Gpig
ZNF367	0.2003	0.07866	0.126	0.2292	0.1661	Gpig
CCS	0.3216	0.3364	0.3479	0.2988	0.2014	Gpig
DHCR7	0.3777	0.2674	0.3342	0.6822	0.7643	Gpig
APEX2	0.6337	0.2167	0.5557	0.6533	0.5387	Gpig
RBPMS	0.3723	0.05666	0.2653	0.2525	0.4762	Gpig
TMEM50B	0.5592	0.5402	0.4047	0.4374	0.3382	Gpig
ENSCPOG00000032097:Y-RNA	0.4314	0.01214	0.1033	0.2204	0.1969	Gpig
ZNF781	1.072	0.06295	0.3852	0.9167	0.7568	Gpig
ZFP36	0.1575	0.1834	0.4692	0.1039	0.4304	Gpig
SMYD2	0.05344	0.001713	0.01078	0.5928	0.3346	Gpig
SDCCAG8	0.3197	0.1966	0.3009	0.1557	0.2125	Gpig
CDC42BPA	0.1341	0.2269	0.1255	0.2816	0.1361	Gpig
SDR39U1	0.2874	0.1568	0.2722	0.3234	0.267	Gpig
RABGGTA	0.1062	0.2008	0.1626	0.3196	0.2082	Gpig
DCAF11	0.9532	0.3308	0.4782	1.144	0.7311	Gpig
ABHD4	0.8653	0.2523	0.2305	0.7413	0.6896	Gpig
RAB2B	0.5057	0.1634	0.4621	0.4634	0.3242	Gpig
PIP4P1	0.01858	0.007795	0.003301	0.003503	0.0006238	Gpig
OSGEP	0.2793	0.2303	0.3653	0.4173	0.3158	Gpig
SLC19A3	0.2526	0.2679	0.4135	0.2829	0.1947	Gpig
CCNYL1	0.1418	0.3801	0.1259	0.2284	0.5092	Gpig
UNC80	0.09707	0.1158	0.2631	0.08353	0.05071	Gpig
DNAH11	0.02769	0.01055	0.08419	0.0552	0.07742	Gpig
ANKMY2	0.3044	0.306	0.5594	0.6923	0.4384	Gpig
GNAI1	0.2571	0.1212	0.006824	0.4395	0.9885	Gpig
ELAPOR2	0.02091	0.03312	0.007637	0.1005	0.03749	Gpig
TOM1L1	0.09426	0.1519	0.2108	0.1909	0.2127	Gpig
SPOP	0.4126	0.1306	0.2884	0.4057	0.2985	Gpig
CALCOCO2	0.5733	0.4966	0.4438	0.511	0.7672	Gpig
KRT19	0.5188	0.004734	0.005329	0.7494	1.318	Gpig
KLHL11	0.06618	0.5989	0.1814	0.2196	0.2061	Gpig
KAT2A	0.3147	0.3206	0.1556	0.2527	0.2849	Gpig
HSD17B1	0.03353	0.06917	0.1183	0.07956	0.1073	Gpig
RAMP2	0.02457	0.1137	0.08667	0.01404	0.009028	Gpig
SOX13	0.04115	0.1566	0.07472	0.06777	0.05775	Gpig
ELF3	0.9619	0.0506	0.3569	0.9074	1.46	Gpig
TMEM9	0.8387	0.5312	0.5081	0.8048	0.6944	Gpig
TRAM2	0.04688	0.02326	0.01556	0.01448	0.02885	Gpig
TPP1	1.008	0.5599	0.3877	1.002	0.7145	Gpig
P4HA2	0.07656	0.1401	0.1633	0.06364	0.1203	Gpig
IRF1	0.109	0.1296	0.1261	0.04152	0.1435	Gpig
AP1S2	0.2833	0.1876	1.015	0.4496	0.3312	Gpig
DNAJC30	0.05633	0.04115	0.04658	0.08172	0.07279	Gpig
ZCWPW1	0.197	0.1594	0.1598	0.2528	0.1407	Gpig
COPS6	0.002818	0.004424	0.004299	0.001243	0.002122	Gpig
ZNF394	0.3461	0.6728	0.3647	0.4419	0.4996	Gpig
DNAAF5	0.1324	0.5957	0.1449	0.226	0.1695	Gpig
ZNF26	0.2832	0.03687	0.2299	0.3083	0.1885	Gpig
IER3	0.09657	0.2023	0.1365	0.1445	0.2893	Gpig
PLEKHA4	0.06287	0.03497	0.08331	0.1083	0.04407	Gpig
PLAT	0.001338	0	0.0004329	0.4852	0.06688	Gpig
ZNF576	0.03429	0.2145	0.2055	0.1813	0.1238	Gpig
GPATCH1	0.3469	0.1467	0.224	0.2225	0.2016	Gpig
KPTN	0.1904	0.1381	0.2058	0.1797	0.2444	Gpig
EHD2	0.1427	0.2107	0.3551	0.01071	0.06059	Gpig
PTCH2	0.07017	0.07025	0.3379	0.02278	0.02826	Gpig
ENPEP	0.0009281	0.06371	0.09024	0.03238	0.04872	Gpig
TIFA	0.06436	0.1706	0.1019	0.1878	0.1099	Gpig
CYP4V2	0.3796	0.1539	0.6731	0.1196	0.2968	Gpig
TENM3	0.0002251	0.08772	0.04116	0	0.01512	Gpig
DSCC1	0.1468	0.04354	0.09251	0.1807	0.1044	Gpig
TRPS1	0.07993	0.01049	0.464	0.02268	0.1237	Gpig
GDAP1	0.03404	0.001013	0.2304	0.001468	0.007572	Gpig
CMTM6	0.6271	0.3623	0.4056	0.3144	0.4045	Gpig
GLCE	0.3042	0.08443	0.2033	0.1812	0.4397	Gpig
ENSCPOG00000030197	0.03471	0.2016	0.2114	0.006046	0.00194	Gpig
ZKSCAN4	0.2207	0.259	0.2312	0.3065	0.135	Gpig
ADAD1	0.09984	0.1635	0.5646	0.1108	0.05213	Gpig
LRBA	0.4896	0.3113	0.04758	0.1494	0.2329	Gpig
RUBCN	0.1269	0.07587	0.06769	0.2206	0.1565	Gpig
CHAF1B	0.1661	0.1095	0.1034	0.1076	0.1245	Gpig
SERPINB6	0.4424	0.2595	0.2758	0.3746	0.7574	Gpig
TUBB2B	0.5667	0.1702	0.5024	0.8688	0.9557	Gpig
ECI2	1.133	0.1317	0.4007	1.298	1.899	Gpig
MAK	0.1479	0.05869	0.2218	0.05276	0.1099	Gpig
H2BC4	0.2004	0.005538	0.218	0.09623	0.1523	Gpig
DNM1L	1.012	0.3238	0.5564	1.097	1.047	Gpig
IPO8	0.1552	0.09468	0.3558	0.1549	0.1837	Gpig
GFUS	0.5347	0.09908	0.5439	0.415	0.4789	Gpig
GPAA1	1.239	0.6511	1.086	1.078	1.19	Gpig
ZNF16	0.03424	0.0005674	0.05508	0.09861	0.02977	Gpig
MCTP1	0.0007219	0	0.007567	0.0002228	0.08833	Gpig
TCTN3	0.2549	0.1129	0.06486	0.2556	0.2181	Gpig
CCNJ	0.4618	0.3172	0.5636	0.2052	0.3037	Gpig
FRAT1	7.815e-05	0.08784	0.008321	0	0.009193	Gpig
BNIP3	1.131	0.2963	0.6422	0.6843	0.8025	Gpig
CHST15	0.1195	0.6422	0.3956	0.2538	0.06692	Gpig
PALS2	0.09501	0.2943	0.1474	0.2719	0.2379	Gpig
JAZF1	0.2341	0.00401	0.117	0.367	0.5089	Gpig
WDR74	0.3975	0.5415	0.3843	0.4235	0.3259	Gpig
NXF1	0.3438	0.2612	0.5783	0.2836	0.365	Gpig
TMEM223	0.2591	0.1671	0.2415	0.2529	0.2485	Gpig
ST3GAL4	0.4196	0.1183	0.2266	0.5336	0.8105	Gpig
PDZD3	0.4028	0.1581	0.4125	0.6337	0.8349	Gpig
CD3G	0.2501	0.05763	0.09465	0.4999	0.1136	Gpig
CD3D	0.03725	0.06194	0.05049	0.2414	0.05114	Gpig
PCSK7	0.09936	0.4175	0.2423	0.2146	0.162	Gpig
SUPV3L1	0.9453	0.742	0.9113	1.019	0.7104	Gpig
TSPAN15	0.2375	0.3937	0.09112	0.285	0.4093	Gpig
SLC29A3	0.4257	0.3392	0.5214	0.7208	0.3078	Gpig
P4HA1	0.7501	0.3235	0.624	0.9242	0.6036	Gpig
BAK1	0.1877	0.05552	0.08046	0.3018	0.2321	Gpig
SLC44A4	0.075	0.05245	0.07788	0.07558	0.1065	Gpig
GPANK1	0.1034	0.2183	0.173	0.1778	0.1275	Gpig
ENSCPOG00000003412	1.216	0.01749	0.08206	0.2612	0.6524	Gpig
MMP2	0.02088	0	0.0002532	0.01979	0.00197	Gpig
RAB20	0.2163	0.09329	0.1614	0.4602	0.3427	Gpig
ENSCPOG00000037330	0.02051	0.2338	0.04684	0.005698	0.0208	Gpig
ZNF182	0.3568	0.137	0.2171	0.3117	0.3014	Gpig
CHPT1	0.005284	0	0.01025	0.009214	0	Gpig
ACTR6	0.816	0.4705	0.3356	0.7448	0.5846	Gpig
NR2C1	0.5541	0.3556	0.4701	0.5633	0.5256	Gpig
SOCS2	0.1306	0.1516	0.1056	0.107	0.3092	Gpig
CSRP2	0.3998	0.4609	0.4805	0.5091	0.3795	Gpig
MON2	0.4078	0.281	0.3046	0.3115	0.4249	Gpig
ARHGAP9	0	0.05886	0.002771	0.01824	0.04465	Gpig
STAT2	0.2994	0.2318	0.1967	0.2346	0.2764	Gpig
ZC3H10	0.09609	0.1092	0.1927	0.3065	0.1932	Gpig
DGKA	0.1714	0.2154	0.1035	0.1352	0.2606	Gpig
ITGA7	0.06592	0.07141	0.04311	0.1583	0.9749	Gpig
SMUG1	0.4756	0.5989	0.6543	0.4115	0.4064	Gpig
SMIM20	0.1999	0.01932	0.07638	0.2274	0.189	Gpig
ENSCPOG00000013229	0.243	0.1537	0.3907	0.3243	0.1678	Gpig
CIT	0.2423	0.1907	0.3759	0.3366	0.1373	Gpig
UBE3B	0.5373	0.4012	0.3305	0.415	0.3629	Gpig
TUG1	0.04764	0.3938	0.1333	0.2363	0.1195	Gpig
ASCC2	0.3418	0.4971	0.4973	0.3867	0.3806	Gpig
TANGO2	0.4702	0.623	0.6187	0.3702	0.577	Gpig
YDJC	0.4732	0.3783	0.3633	0.2796	0.2378	Gpig
ANTKMT	0.1248	0.121	0.1739	0.1459	0.1094	Gpig
GNPTG	0.08368	0.04023	0.06282	0.08251	0.06185	Gpig
TSC2	0.1459	0.3388	0.1311	0.2869	0.3124	Gpig
ZSCAN10	0.4367	0.3318	0.3553	0.5716	0.4031	Gpig
ZNF200	0.4737	0.4912	0.5603	0.4294	0.2971	Gpig
SLX4	0.1508	0.096	0.3063	0.1772	0.1855	Gpig
EMP2	0.08423	0.03948	0.2049	0.6273	0.3837	Gpig
CIITA	0.1811	0.02244	0.09302	0.02375	0.07036	Gpig
NDE1	0.2086	0.03724	0.1381	0.1945	0.2044	Gpig
VWA3A	0.07963	0.3687	0.605	0.08654	0.08555	Gpig
SCNN1G	0.002108	0.2945	0.000559	0.08656	0.09924	Gpig
KDM8	0.08294	0.5892	0.3115	0.2647	0.1944	Gpig
RABEP2	0.2531	0.1586	0.3479	0.3528	0.2246	Gpig
MAPK3	0.006928	0.05996	0.0008703	0.1489	0.06813	Gpig
TAOK2	0.4637	0.5038	0.2893	0.1944	0.3529	Gpig
MVP	0.2409	0.3065	0.3495	0.1752	0.1676	Gpig
MYO6	0.3325	0.2056	0.294	0.4281	0.3074	Gpig
LMBRD1	0.6423	0.1668	0.3207	0.4372	0.4518	Gpig
PTPRK	0.3321	0.3196	0.1802	0.746	0.5339	Gpig
SYTL3	0.008168	0.03658	0.03327	0.05319	0.04576	Gpig
EXOC6	0.1822	0.04218	0.2021	0.1278	0.2822	Gpig
G3BP2	0.05971	0.01837	0.07578	0.05698	0.03791	Gpig
MPC1L	0.002691	0.2153	0.1246	0.001706	0.01122	Gpig
RPGR	0.2898	0.1016	0.13	0.2844	0.2134	Gpig
NDRG1	0.2264	0.1412	0.3358	0.2369	0.539	Gpig
TMEM65	0.1701	0.3596	0.2693	0.2342	0.239	Gpig
YBEY	0.1087	0.2067	0.1618	0.2267	0.1311	Gpig
SLC19A1	0.1263	0.08923	0.09985	0.2461	0.08645	Gpig
BTBD18	0.02145	0.07875	0.01207	0.04051	0.02599	Gpig
ZDHHC5	0.4822	0.1958	0.299	0.4976	0.7743	Gpig
PARS2	0.2578	0.2237	0.4823	0.2762	0.161	Gpig
MFAP3	0.2522	0.2079	0.3521	0.5725	0.2779	Gpig
SPDL1	0.3805	0.3759	0.5407	0.4418	0.1824	Gpig
HRH2	0.0003649	0	0.0007102	0.01236	0	Gpig
AMOTL1	0.5851	0.7958	0.6925	0.5143	0.721	Gpig
MON1B	0.1485	0.2139	0.2449	0.1658	0.1149	Gpig
ENSCPOG00000032882	0.6903	0.0784	0.2103	0.5458	0.3404	Gpig
MED28	0.7227	0.3892	0.6149	0.753	0.7508	Gpig
CTBP1	0.04312	0.04695	0.04024	0.07457	0.05374	Gpig
ENSCPOG00000038729	0.02929	0.1876	0.03067	0	0.0001288	Gpig
ENSCPOG00000034673	0.007168	0.1941	0.04471	7.723e-05	0.004801	Gpig
SLC25A12	0.1035	0.1716	0.09768	0.07534	0.1058	Gpig
METTL8	0.1409	0.09214	0.09596	0.03488	0.1378	Gpig
SMIM10L1	0.1709	0.1023	0.1005	0.3558	0.2002	Gpig
MGST1	0.1501	0.002862	0.05679	0.07198	0.05231	Gpig
H1-0	0.2032	0.1279	0.1316	0.2141	0.1658	Gpig
TUBB4A	0.03324	0.02948	0.0553	0.07043	0.08311	Gpig
DENND1C	0.02492	0.05789	0.1004	0.0549	0.1836	Gpig
TAF9B	0.1288	0.318	0.1414	0.2029	0.07631	Gpig
XIST	0.1284	0.0726	0.02806	0.2174	0.6039	Gpig
PHKA1	0.5019	0.1019	0.01295	0.2351	0.1882	Gpig
DMD	0.08467	0.07121	0.1738	0.176	0.1095	Gpig
FBXO30	0.1187	0.3461	0.3884	0.2262	0.2113	Gpig
ADGRG6	0.0976	0.1128	0.1625	0.1911	0.4879	Gpig
TNFAIP3	0.02039	0.02367	0.09677	0.2986	0.5753	Gpig
CTNNAL1	0.05461	0.08615	0.02545	0.04566	0.04059	Gpig
ARHGAP22	0.009383	0.01034	0.001012	0.03212	0.001559	Gpig
ENSCPOG00000002522	1.066	0.02835	0.2738	1.171	2.101	Gpig
ATG7	0.3963	0.2324	0.3333	0.2037	0.4678	Gpig
CACTIN	0.0008895	0.02447	0.01496	0.001291	0.001192	Gpig
PROS1	0.4196	0.03859	0.1224	0.2009	0.2504	Gpig
KRI1	0.2308	0.2573	0.3823	0.3913	0.1551	Gpig
KATNB1	0.1999	0.08615	0.2769	0.2086	0.2501	Gpig
METAP1	0.3727	0.4503	0.5457	0.449	0.4939	Gpig
STK26	0.11	0	0.004176	0.4217	0.09762	Gpig
NR6A1	0.1853	0.1569	0.04555	0.1991	0.1523	Gpig
SMIM27	0.0238	0.002183	0.01149	0.0299	0.007992	Gpig
FOLR1	0.4112	0.2112	0.1538	0.4173	0.819	Gpig
SLC39A3	0.09467	0.1071	0.06722	0.05906	0.05356	Gpig
G6PC3	0.4034	0.003595	0.2065	0.5649	0.4489	Gpig
MOB3B	0.2453	0.1177	0.05966	0.4071	0.2594	Gpig
SCNM1	0.0794	0	0.005884	0.0443	0.01835	Gpig
DBT	0.5402	0.02382	0.1168	0.4511	0.4408	Gpig
CD53	0.02854	0.01679	0.01566	0.02283	0.005935	Gpig
MGAT4A	0.5374	0.02267	0.1342	0.4855	0.2206	Gpig
GRAMD1A	0.1124	0.001543	0.04654	0.1842	0.1238	Gpig
GSTO1	0.04346	0.06628	0.1149	0.03595	0.04661	Gpig
MARS2	0.2158	0.2108	0.4911	0.2065	0.1902	Gpig
RIC8A	0.2587	0.146	0.06563	0.2266	0.2596	Gpig
ALKBH3	0.119	0.01731	0.09293	0.1507	0.08926	Gpig
RFXANK	0.01384	0.03725	0.007893	0.03272	0.02506	Gpig
CEP192	0.4468	0.573	0.2383	0.3768	0.413	Gpig
LPIN2	0.2982	0.09755	0.1732	0.3108	0.6968	Gpig
MTRNR2L1	2.045	0.003801	0.01294	2.293	1.961	Gpig
KDM7A	0.06792	0.2365	0.175	0.007672	0.1608	Gpig
BPGM	0.2042	0.02852	0.1836	0.1434	0.1443	Gpig
PYGO2	0.1813	0.1844	0.2873	0.1858	0.337	Gpig
CDAN1	0.1064	0.1971	0.1222	0.01178	0.1193	Gpig
IDH2	0.1993	0.1481	0.05679	0.1288	0.1824	Gpig
SLCO3A1	0.01765	0.02491	0.1947	0	0	Gpig
SIPA1L2	0.3049	0.1392	0.1032	0.2014	0.4285	Gpig
IRF2BP2	0.2579	0.2848	0.03092	0.2565	0.2468	Gpig
PFKP	0.2356	0.0538	0.1423	0.2209	0.2821	Gpig
CDK5RAP1	0.6297	0.4202	0.4843	0.5732	0.5702	Gpig
LYN	0.0006913	0.01093	0.001085	0.00732	0.0195	Gpig
ADAM9	0.4066	0.07914	0.09594	0.5641	0.5302	Gpig
EIF4EBP1	0.4646	0.1457	0.1121	0.6951	0.4956	Gpig
PLPBP	0.3014	0.2614	0.3181	0.4662	0.3975	Gpig
WDCP	0.1534	0.2024	0.2333	0.2356	0.1536	Gpig
SNX17	0.3858	0.2509	0.3176	0.3156	0.328	Gpig
BABAM2	0.4427	0.02955	0.0401	0.321	0.2565	Gpig
SRBD1	0.246	0.15	0.1569	0.1375	0.2749	Gpig
EPCAM	0.202	0.001738	0.03512	0.236	0.5787	Gpig
DPP7	0.04328	0.01206	0.01736	0.227	0.1058	Gpig
CAMK1	0.395	0.002266	0.01691	0.3177	0.6166	Gpig
BMP2	0.03106	0.001855	0.01481	0.3124	0.06817	Gpig
VPS16	0.5819	0.2148	0.3791	0.4421	0.4438	Gpig
GYG1	0.1878	0.06486	0.1451	0.2075	0.1612	Gpig
HLTF	0.2365	0.001301	0.08429	0.1987	0.08489	Gpig
RARRES1	0.8791	0.2595	0.1557	0.6021	1.04	Gpig
ACAT1	0.3681	0.1209	0.1693	0.5998	0.5609	Gpig
ZC3H12C	0.02929	0.02006	0.05137	0.08226	0.05236	Gpig
PARP11	0.09906	0.04908	0.1487	0.1488	0.05006	Gpig
NDEL1	0.13	0.3301	0.3347	0.25	0.2343	Gpig
STON2	0.1816	0.02219	0.09928	0.5123	0.2137	Gpig
SNAP47	0.2096	0.08674	0.1103	0.3433	0.2348	Gpig
DND1	0.06543	0.01099	0.07316	0.031	0.02508	Gpig
CDK8	0.2122	0.5164	0.333	0.233	0.4703	Gpig
FNDC3A	0.6006	0.6011	0.2222	0.7252	0.5696	Gpig
PLCG2	0.3216	0.07359	0.03453	0.3052	0.2032	Gpig
ARL6IP4	0.2963	0.1782	0.1115	0.292	0.3002	Gpig
ABCB9	0.006137	0	0	0.0175	0.00552	Gpig
TRAFD1	0.4305	0.08435	0.1759	0.1633	0.3533	Gpig
WFS1	0.1858	0.3555	0.3604	0.247	0.239	Gpig
RGS19	0.04472	0.2376	0.1369	0.09906	0.03789	Gpig
ZNF397	0.06793	0.0003861	0.07385	0.07357	0.06151	Gpig
TAF4B	0.282	0.2428	0.1249	0.3197	0.7881	Gpig
POLR2M	0.2488	0.1626	0.1035	0.1976	0.2229	Gpig
STK11IP	0.161	0.05946	0.1573	0.103	0.09583	Gpig
ENSCPOG00000019646	0.3843	0.09875	0.2033	0.6874	0.2635	Gpig
CRYBG2	0.03281	0	0.03447	0.03052	0.1014	Gpig
CNR2	0.1798	0	0.05665	0.1355	0.3044	Gpig
ACE	0.09091	0.05671	0.02885	0.0711	0.1709	Gpig
ZBTB33	0.1355	0.04468	0.1809	0.0275	0.1779	Gpig
ATF3	0.7657	0.4329	0.3935	1.171	0.9961	Gpig
LPGAT1	0.1989	0.1242	0.1055	0.4452	0.2533	Gpig
IPO4	0.4064	0.3699	0.6219	0.6212	0.4585	Gpig
LRRFIP1	0.3478	0.05082	0.06915	0.6115	1.102	Gpig
ITM2C	0.1368	0.2172	0.1189	0.07714	0.1841	Gpig
IGFBP2	0.3562	0.04111	0.03702	0.3412	0.5351	Gpig
MSL1	0.3945	0.732	0.3027	0.2868	0.3898	Gpig
JUP	0.2961	0.1206	0.2577	0.4499	0.5626	Gpig
RETREG3	0.1112	0.08608	0.1699	0.2391	0.3234	Gpig
ANXA6	0.02257	0	0.003168	0.01528	0.01779	Gpig
TBL2	0.4522	0.07106	0.0602	0.2747	0.08892	Gpig
HIP1	0.03626	0.05909	0.01177	0.02062	0.04705	Gpig
SLC29A4	0.08106	0.03676	0.04949	0.08472	0.06885	Gpig
RDH13	0.2688	0.1832	0.1713	0.2785	0.2077	Gpig
HSD17B14	0.01532	0.003278	0.0107	0.0563	0.03738	Gpig
DBP	0.02671	0.007763	0.003114	0.04478	0.04646	Gpig
GINS4	0.2123	0.2082	0.176	0.2018	0.1913	Gpig
IRGQ	0.3512	0.09396	0.1038	0.353	0.3367	Gpig
ANKRD37	0.0294	0.03673	0.006518	0.02639	0.02098	Gpig
GALNT7	0.1839	0.2183	0.3447	0.2243	0.1549	Gpig
HEY1	0.05652	0.02626	0.02568	0.0457	0.01531	Gpig
DUSP22	0.01457	0	0	0	0	Gpig
FASTKD3	0.1016	0.1852	0.1453	0.08713	0.1704	Gpig
ANKH	0.09164	0.01912	0.02236	0.2417	0.2121	Gpig
SORBS1	0.1719	0.1051	0.2739	0.1674	0.04513	Gpig
CUTC	0.07783	0.08847	0.1243	0.06635	0.1094	Gpig
ZRANB1	0.1056	0.1133	0.06367	0.1066	0.1529	Gpig
DPYSL2	0.2251	0.169	0.061	0.158	0.1199	Gpig
GIN1	0.2513	0.3508	0.08104	0.1225	0.1198	Gpig
ZNF202	0.1909	0.133	0.1471	0.1712	0.097	Gpig
VCL	0.1536	0.102	0.01165	0.1422	0.1694	Gpig
OARD1	0.04952	0.105	0.1249	0.1075	0.06423	Gpig
STK19	0.2758	0.1487	0.148	0.3607	0.4018	Gpig
SAPCD1	0.07165	0.06944	0.02579	0.04319	0.0368	Gpig
UTP20	0.06577	0.3324	0.2598	0.1497	0.1397	Gpig
PRKAG1	0.4969	0.06189	0.096	0.3955	0.3974	Gpig
RND1	0.04974	0.04955	0.0006453	0.02347	0.1023	Gpig
PHF8	0.4655	0.3141	0.2933	0.4841	0.2005	Gpig
NUPR1	0.3226	0.02049	0.01252	0.5124	0.8399	Gpig
MYOF	0.1593	0.002441	0.007761	0.2597	0.8017	Gpig
PMEPA1	0.01343	0	0	0.02495	0.02107	Gpig
RPL26L1	0.2121	0.2617	0.1655	0.1205	0.1871	Gpig
ANKRD42	0.1166	0.1394	0.1597	0.09441	0.1311	Gpig
PCGF3	0.2052	0.4373	0.208	0.1449	0.2801	Gpig
LYPD1	0.000721	0.01185	0.005374	7.723e-05	0	Gpig
CBX2	0.08211	0.116	0.04869	0.08451	0.3392	Gpig
RASSF8	0.2257	0.295	0.1054	0.9421	0.4628	Gpig
CCDC34	0.02838	0.08742	0.05204	0.01287	0.03038	Gpig
SLC12A4	0.2281	0.0617	0.04374	0.3395	0.3183	Gpig
AIF1L	0.5433	0.4758	0.2497	0.4882	0.3462	Gpig
TOR1A	0.2156	0.2082	0.2277	0.1838	0.2223	Gpig
TBC1D2	0.2413	0.05214	0.1243	0.2958	0.6549	Gpig
SERPINH1	0.5134	0.104	0.1101	0.7554	0.7363	Gpig
ATG16L2	0.06443	0.03164	0.02491	0.01966	0.01211	Gpig
NID2	0.1967	0.003939	0.08088	0.4582	0.9445	Gpig
SOCS4	0.02373	0.02548	0.05851	0.02521	0.01055	Gpig
LYSMD1	0.06194	0.02276	0.05053	0.07404	0.06765	Gpig
TGFBR3	0.1308	0.02665	0.01093	0.006136	0.04785	Gpig
CLCC1	0.5438	0.3083	0.4397	0.3699	0.359	Gpig
LRIG2	0.1791	0.04262	0.01945	0.07554	0.2136	Gpig
RECQL5	0.5054	0.2178	0.2252	0.3912	0.2563	Gpig
LMO2	0.07656	0.001611	0.003043	0.02302	0.03774	Gpig
QRSL1	0.6333	0.2568	0.4786	0.6349	0.559	Gpig
MICAL1	0.1149	0.006681	0.05574	0.143	0.358	Gpig
ZNF791	0.3476	0.2629	0.1089	0.2193	0.2484	Gpig
SLC1A6	0.001719	0.01862	0.007074	0.001962	0.0003533	Gpig
NOM1	0.3583	0.4356	0.4771	0.4025	0.3766	Gpig
HNF1B	0.1489	0.003552	0.0008648	0.8719	0.2518	Gpig
COPRS	0.06215	0.04697	0.1354	0.1045	0.215	Gpig
TNFAIP1	0.1349	0.06373	0.05542	0.2078	0.1566	Gpig
MXRA8	0.05445	0.08037	0.09634	0.08058	0.03034	Gpig
MKRN2	0.4354	0.4707	0.5384	0.3672	0.3788	Gpig
SNRPN	0.08553	0.001146	0.02266	0.0862	0.0556	Gpig
GOLM1	0.1927	0.08657	0.03533	0.4044	0.225	Gpig
BMT2	0.03534	0.311	0.2302	0.07408	0.1662	Gpig
OPTN	0.04927	0.04651	0.1358	0.07134	0.09325	Gpig
SEC61A2	0.02485	0	0.02371	0.0657	0.1151	Gpig
LRP4	0.1359	0.04296	0.01918	0.05355	0.1295	Gpig
LPAR2	0.1047	0.001876	0.0002113	0.1273	0.053	Gpig
PPP4R1	0.07479	0.1218	0.1127	0.1444	0.1624	Gpig
PMVK	0.1941	0.1174	0.0709	0.2757	0.2869	Gpig
EFNA4	0.04042	0.1032	0.08807	0.02232	0.1071	Gpig
CHAC1	0.8121	0.002919	0.05964	0.9719	1.166	Gpig
EHD4	0.3018	0.1646	0.2473	0.7337	0.5803	Gpig
B2M	0.5317	0.0392	0.2074	0.4744	0.414	Gpig
EXOC8	0.02257	0.07872	0.1512	0.07638	0.08658	Gpig
EDEM1	0.3107	0.457	0.201	0.4518	0.3978	Gpig
CHMP4B	0.03944	0.01271	0.03271	0.04145	0.1186	Gpig
WFDC2	0.1778	0.006274	0.02326	0.1639	0.345	Gpig
SCAMP4	0.1183	0.003423	0.04053	0.1301	0.1084	Gpig
SHKBP1	0.1545	0.0005674	0.01129	0.1287	0.1667	Gpig
DDHD2	0.03738	0.05948	0.01031	0.05586	0.03756	Gpig
LBH	0.004857	0	0.002406	0.0283	0.009548	Gpig
SEC16A	0.08199	0.08585	0.1896	0.1695	0.1763	Gpig
KALRN	0.08569	0.171	0.1642	0.4853	0.2363	Gpig
AMOTL2	0.1045	0.1635	0.226	0.5117	0.328	Gpig
PPM1L	0.03861	0.08858	0.01187	0.01356	0.02006	Gpig
ENSCPOG00000026573	0.4168	0.001154	0.0005544	0.1414	0.1485	Gpig
CAMTA2	0.03402	0.03761	0.08428	0.07306	0.2234	Gpig
TMEM150A	0.03977	0	0.002589	0.03159	0.06034	Gpig
PCGF1	0.1636	0.3119	0.9823	0.1845	0.1511	Gpig
EXD2	0.2246	0.2128	0.2012	0.04827	0.1693	Gpig
B3GLCT	0.08451	0.2699	0.04783	0.09897	0.05465	Gpig
SPART	0.3452	0.4913	0.6026	0.2763	0.123	Gpig
CCNB2	0.06326	0.01547	0.06177	0.07632	0.1058	Gpig
BCL7A	0.2513	0.08294	0.06732	0.2244	0.2584	Gpig
LURAP1L	0.09214	0.03002	0.009091	0.02506	0.1807	Gpig
LAMA5	0.09879	0.01736	0.1135	0.08443	0.1806	Gpig
DDI2	0.08703	0.04446	0.05781	0.05634	0.07213	Gpig
DFFA	0.141	0.2381	0.2101	0.3146	0.1403	Gpig
DFFB	0.04143	0.03126	0.2167	0.04369	0.03841	Gpig
NELL1	0.2467	0.07897	0.07987	0.412	0.2917	Gpig
FANCC	0.2641	0.07128	0.146	0.3621	0.2336	Gpig
SCYL1	0.1702	0.07343	0.07128	0.1008	0.21	Gpig
MTARC2	0.04404	0.1386	0.04841	0.2131	0.07113	Gpig
RAB3GAP2	0.1647	0.117	0.09201	0.1717	0.2827	Gpig
RPS6KC1	0.1534	0.422	0.2664	0.2903	0.2291	Gpig
SLC7A8	0.271	0.008659	0.03779	0.5478	0.5632	Gpig
ENSCPOG00000036707	0.0825	0.00175	0.002477	0.3905	0.8375	Gpig
NUAK1	0.02741	0.001855	0.0003732	0.00748	0.007523	Gpig
GRB7	0.09416	0	0.01719	0.1325	0.4395	Gpig
MLX	0.1745	0.2691	0.1272	0.1919	0.1926	Gpig
EDEM3	0.2606	0.2187	0.1191	0.1301	0.2181	Gpig
SLC41A1	0.02753	0.02208	0	0.02666	0.01596	Gpig
ITPK1	0.07201	0.01824	0.04242	0.03222	0.09115	Gpig
CIRBP	0.02677	0.001925	0.009946	0.01418	0.03014	Gpig
JADE2	0.4547	0	0.007774	0.243	0.1754	Gpig
POR	0.2769	0.1873	0.4362	0.3416	0.1982	Gpig
KPNA7	0.0009396	0.004826	0.6892	0	0.0006825	Gpig
NPTX2	0.01799	0.0664	0.171	0.02107	0.02201	Gpig
EIF2AK1	0.4235	0.2252	0.322	0.4952	0.2212	Gpig
FKBP9	0.1958	0.1262	0.1314	0.1911	0.1857	Gpig
ZNF649	0.1982	0.128	0.1268	0.1798	0.136	Gpig
EMC10	0.04274	0.0591	0.05748	0.1236	0.06736	Gpig
NECTIN2	0.08839	0.1394	0.01112	0.2006	0.1293	Gpig
ZFP28	0.09309	0.02063	0.05935	0.03932	0.02511	Gpig
PML	0.4058	0.13	0.2512	0.3969	0.289	Gpig
SH3BP5	0.1239	0.08783	0.02051	0.1397	0.3645	Gpig
OTULINL	0.1422	0.0511	0.04851	0.04768	0.128	Gpig
TFAP2A	0.1258	0.001092	0.0971	0.2043	0.612	Gpig
PKP2	0.5602	0.1889	0.3245	0.9884	1.97	Gpig
UROS	0.2013	0.1347	0.1634	0.2575	0.2549	Gpig
GRK5	0.1104	0.07775	0.09015	0.1459	0.1017	Gpig
FHIP2B	0.3064	0.274	0.2388	0.2565	0.2559	Gpig
PTK2B	0.007075	0.01436	0.01722	0.01477	0.02892	Gpig
ELP3	0.5083	0.4755	0.4697	0.5702	0.3793	Gpig
CDKN1A	0.033	0.07799	0.02658	0.07557	0.07208	Gpig
TEAD3	0.1325	0.1065	0.08652	0.1684	0.3221	Gpig
ING1	0.1719	0.3413	0.1691	0.146	0.2066	Gpig
TNFSF13B	0.02352	0.001285	0.003313	0	0.01191	Gpig
ZIC5	0.03235	0.0008569	0.01022	0.02333	0.03972	Gpig
TMPRSS11E	0.02428	0	0.002712	0.03294	0.2919	Gpig
SUV39H1	0.2772	0.09696	0.3605	0.3656	0.3613	Gpig
ELK3	0.02385	0.01079	0.01096	0.02251	0.06555	Gpig
ACADS	0.127	0.1359	0.07042	0.09853	0.1636	Gpig
HNF1A	0.0001545	0.0004286	0.001448	0	0.001805	Gpig
GLTP	0.05536	0	0.01048	0	0.04265	Gpig
UNKL	0.06582	0.007142	0.01021	0.07995	0.04935	Gpig
NSMCE1	0.37	0.0787	0.1963	0.3072	0.2659	Gpig
MYLPF	0.208	0.001399	0.01019	0.1354	0.3804	Gpig
ZNF646	0.08137	0.3082	0.1671	0.04563	0.09727	Gpig
MAP7	0.3793	0.07941	0.08414	0.3128	0.3594	Gpig
TRIB1	0.06214	0.101	0.04953	0.1433	0.4266	Gpig
DMGDH	0.0001545	0.04503	0.1293	0.007174	0	Gpig
NSMAF	0.04683	0.2005	0.1394	0.1424	0.1617	Gpig
DCXR	0.2333	0.02008	0.04162	0.2935	0.353	Gpig
DNAI7	0.1067	0.0514	0.3455	0.06691	0.1416	Gpig
RANBP3	0.0218	0.05324	0.00797	0.0005518	0.05267	Gpig
RASSF4	0.4189	0.006331	0.04012	0.7975	1.744	Gpig
MFSD12	0.008697	0.01362	0.003465	0.03107	0.05247	Gpig
ZNF821	0.08419	0.03761	0.1273	0.09046	0.1621	Gpig
ZER1	0.0586	0.2707	0.09269	0.07893	0.084	Gpig
NEDD4	0.1192	0.1053	0.01334	0.2667	0.1624	Gpig
STRN3	0.2193	0.1679	0.1482	0.3123	0.219	Gpig
PIP5K1A	0.3753	0.1616	0.03326	0.3392	0.481	Gpig
CTH	0.0002795	0	0	0.03374	0.008606	Gpig
PLPP2	0.02308	0.03382	0.03796	0.02141	0.04562	Gpig
SPIN4	0.1202	0.1334	0.1679	0.1019	0.05109	Gpig
SERPINF1	0.001403	0.05837	0.006904	0	0.005845	Gpig
RFLNB	0.0004555	0	0.005544	0.001316	0.006348	Gpig
GCM1	0.3868	0.005023	0.1326	0.01203	0.3021	Gpig
ABHD2	0.02931	0.09944	0.02527	0.06225	0.04328	Gpig
PLTP	0.08202	0.006903	0.001631	0.06004	0.04214	Gpig
SPIDR	0.4436	0.4297	0.3054	0.654	0.3673	Gpig
SLCO2A1	0.2235	0.002219	0.005111	0.3248	0.6067	Gpig
MLF1	0.3637	0.005831	0.0369	0.4919	0.2089	Gpig
CERS4	0.02475	0.1198	0.06023	0.05594	0.01646	Gpig
USP43	0.04012	0.04013	0.0241	0.06079	0.1996	Gpig
TMEM229B	0.0163	0.001102	0	0.003807	0.3777	Gpig
PLEKHH1	0.3197	0.202	0.1256	0.2909	0.8318	Gpig
SNX24	0.2532	0.01225	0.05319	0.2358	0.1201	Gpig
CDX2	0.2303	0.001092	0.005703	0.4026	0.9059	Gpig
RNF34	0.2542	0.1487	0.2713	0.3339	0.6205	Gpig
RMC1	0.1975	0.1814	0.2197	0.158	0.2275	Gpig
FAF1	0.3995	0.3403	0.201	0.5164	0.4189	Gpig
F2R	0.1262	0.1228	0.03482	0.1481	0.05279	Gpig
FST	0.03874	0.02021	0.01267	0.2697	0.07946	Gpig
RELA	0.09038	0.2546	0.1821	0.07458	0.1188	Gpig
ZBTB45	0.2391	0.4995	0.3942	0.05572	0.1195	Gpig
CDCA7L	0.172	0.07174	0.3482	0.222	0.1231	Gpig
SP8	0.1407	0.00485	0.04909	0.1473	0.06027	Gpig
KLHL10	0.04043	0.03713	0.0521	0.05167	0.02688	Gpig
C4BPB	0.002512	0	0	0	0.001291	Gpig
DYRK3	0.256	0.1879	0.1326	0.05344	0.05837	Gpig
DDX59	0.3274	0.1446	0.2831	0.2603	0.2658	Gpig
CLDN3	0.0597	0.02201	0.001066	0.1743	0.2655	Gpig
BLOC1S3	0.199	0.1272	0.02278	0.1272	0.1694	Gpig
NIPAL2	0.1968	0.01578	0.03687	0.1443	0.3201	Gpig
MGST2	0.07356	0.0004286	0.009249	0.1496	0.1412	Gpig
MMAA	0.02281	0.007261	0.07413	0.02948	0.08251	Gpig
TDGF1	0.09932	0	0.02489	0.02689	0.09104	Gpig
SLC37A1	0.2335	0.03472	0.1786	0.1596	0.1899	Gpig
FOXH1	0.07547	0.001154	0.04004	0.06472	0.04402	Gpig
TDRP	0.1903	0.1062	0.04843	0.2349	0.171	Gpig
SCRN1	0.01945	0	0	0.2344	0.09609	Gpig
SORL1	0.1223	0.02908	0.05906	0.08221	0.3692	Gpig
NECTIN1	0.08	0.003692	0.02215	0.04958	0.1242	Gpig
AMMECR1	0.2217	0.1086	0.03855	0.1705	0.3645	Gpig
NXT2	0.2816	0.493	0.2528	0.3303	0.08303	Gpig
DDIT4	0.09786	0.063	0.01006	0.1345	0.06042	Gpig
CD2AP	0.1793	0.2095	0.1865	0.5221	0.2606	Gpig
CDK17	0.2213	0.4864	0.4854	0.2148	0.1802	Gpig
ISCU	0.1506	0.09499	0.02097	0.1658	0.0845	Gpig
CHCHD10	0.0902	0.05514	0.04601	0.1994	0.1405	Gpig
HAGH	0.0792	0.04547	0.08769	0.09409	0.1215	Gpig
CLDN6	0.174	0	0.00784	0.2843	0.06754	Gpig
ZNF597	0.04885	0.01409	0.005178	0.1231	0.04897	Gpig
SNX9	0.1791	0.004995	0.002932	0.341	0.4229	Gpig
GPAT3	0.5387	0.03146	0.1281	0.4064	0.2019	Gpig
THG1L	0.2913	0.1958	0.1028	0.1793	0.2042	Gpig
TTL	0.07788	0.04746	0.04831	0.1072	0.08861	Gpig
MERTK	0.1624	0.08635	0.1082	0.2425	0.2708	Gpig
HEBP1	0.2295	0.02309	0.03765	0.2453	0.3896	Gpig
ENSCPOG00000024027	0.1515	0.02632	0.1175	0.371	0.1085	Gpig
SLC8B1	0.0773	0.0005674	0.0133	0.008519	0.06113	Gpig
RAD23B	0.6831	0.4025	0.427	0.4767	0.5236	Gpig
DMAC2L	0.1371	0.01521	0.08118	0.1996	0.09812	Gpig
ARMC2	0.045	0.04014	0.0693	0.09152	0.1631	Gpig
BLZF1	0.3769	0.3385	0.3946	0.5438	0.5952	Gpig
TLN2	0.1552	0.09391	0.09711	0.2521	0.1344	Gpig
TPK1	0.04733	0.06485	0.0173	0.1365	0.04998	Gpig
HCN3	0.01915	0	0.01415	0.009356	0.04318	Gpig
CRTAP	0.4044	0.06256	0.1235	0.4029	0.5036	Gpig
IFT52	0.1164	0.03313	0.1159	0.0164	0.1439	Gpig
TRIB3	0.3611	0.1018	0.1643	0.5556	0.3403	Gpig
TNFSF12	0.003717	0.002463	0.001798	0.001819	0.0097	Gpig
ALOX12	0.1236	0.1657	0.07147	0.06574	0.08195	Gpig
GALC	0.3782	0.1722	0.03121	0.2867	0.06109	Gpig
CDK20	0.1103	0	0.06227	0.1721	0.04007	Gpig
TIAM1	0.3729	0.07049	0.0929	0.2701	0.131	Gpig
TP53BP2	0.087	0.08234	0.08094	0.1719	0.2225	Gpig
EME1	0.06513	0.07134	0.1958	0.06394	0.07218	Gpig
RGS16	0.022	0	0.02595	0.0532	0.04802	Gpig
AP4M1	0.04612	0	0.01385	0.007788	0.009836	Gpig
POLE	0.1541	0.1011	0.2948	0.1656	0.13	Gpig
UBXN6	0.02724	0.1248	0.01824	0.01761	0.03823	Gpig
PRIMPOL	0.2173	0.2665	0.4151	0.1018	0.1868	Gpig
PLEKHF2	0.2212	0.2452	0.1424	0.2057	0.2582	Gpig
ENSCPOG00000010466	0.1285	0.001166	0.01167	0.3677	0.1576	Gpig
OSBPL10	0.0353	0.05636	0.1636	0.006295	0.08856	Gpig
MTRR	0.1662	0.3026	0.2125	0.1497	0.147	Gpig
MSH3	0.1628	0.1035	0.1112	0.1783	0.05989	Gpig
ALDH18A1	0.2241	0.1776	0.1245	0.4403	0.1651	Gpig
DHX32	0.1078	0.1418	0.07774	0.06794	0.2151	Gpig
ENSCPOG00000040790	0.342	0.001882	0.001516	0.1314	0.07412	Gpig
VWA5A	0.3105	0.03075	0.081	0.1564	0.1112	Gpig
INF2	0.06405	0.04258	0.04796	0.1234	0.3627	Gpig
FKBP11	0.1495	0.06094	0.06253	0.194	0.154	Gpig
SMPD4	0.1783	0.244	0.769	0.4093	0.3103	Gpig
ENSCPOG00000015518	0.02297	0.003706	0.002512	0.001397	0.2302	Gpig
KHDRBS3	0.04245	0.1194	0.00124	0.002106	0.01375	Gpig
RNF145	0.1031	0.08174	0.1232	0.152	0.1173	Gpig
ERCC6	0.01133	0.09643	0.2014	0.007612	0.01639	Gpig
ROBO1	0.05801	0.1275	0.1738	0.08868	0.1306	Gpig
DAB2	0.0837	0.01314	0.1617	0.1157	0.1823	Gpig
ZBED5	0.3722	0.02512	0.02159	0.2286	0.1559	Gpig
COCH	0.1011	0	0.0425	0	0.02456	Gpig
AHCYL1	0.1914	0.1587	0.05582	0.4725	0.3063	Gpig
FBLN1	0.1117	0	0.02776	0.1288	0.3447	Gpig
EPS8L2	0.02447	0.01996	0.06422	0.09782	0.2272	Gpig
TTC17	0.5134	0.4742	0.5694	0.548	0.669	Gpig
JUND	0.01256	0.005517	0.003751	0.001566	0.01336	Gpig
CA12	0.4433	0.0007158	0.003339	0.9218	0.4767	Gpig
ZBTB7B	0.05797	0	0.009864	0.02702	0.06828	Gpig
FURIN	0.1333	0.01215	0.09596	0.1621	0.4427	Gpig
TCF23	0.04655	0.0225	0.004169	0.04915	0.0646	Gpig
ZFP36L2	0.1825	0.007261	0.0296	0.2429	0.1779	Gpig
ENTPD6	0.116	0.1492	0.05362	0.09123	0.0889	Gpig
MRAS	0.04669	0.1903	0.2101	0.02734	0.07301	Gpig
HS3ST3B1	0.008893	0	0	0.04213	0.2358	Gpig
ATP8B1	0.08731	0.001154	0.1636	0.06954	0.2375	Gpig
NPC1	0.3318	0.17	0.1301	0.2368	0.3912	Gpig
NIPAL3	0.1267	0.09325	0.06685	0.07144	0.1716	Gpig
ZBTB48	0.07825	0.07918	0.2133	0.1516	0.1598	Gpig
WNK2	0.03134	0.02906	0.02451	0.01871	0.1075	Gpig
PPT1	0.4601	0.4473	0.3529	0.4099	0.3246	Gpig
HDAC9	0.31	0.06789	0.2407	0.1424	0.3733	Gpig
DLX3	0.04974	0.005016	0.07297	0.02343	0.1411	Gpig
NT5C3B	0.03341	0.002551	0.01303	0.01374	0.007132	Gpig
SLC66A3	0.2598	0.05537	0.1778	0.1836	0.2368	Gpig
ELMO1	0.05039	0.001001	0.004572	0.1162	0.5543	Gpig
BBS9	0.1505	0.1383	0.2279	0.05956	0.09502	Gpig
TNNT1	0.03134	0.0173	0.006206	0.06918	0.07713	Gpig
TSEN34	0.0589	0.09641	0.0433	0.1009	0.07684	Gpig
PRR19	0.04008	0.1419	0.1074	0.09542	0.04607	Gpig
SAP30	0.1384	0.2474	0.07874	0.1326	0.2041	Gpig
SDC2	0.2933	0	0.0008964	0.8933	0.3968	Gpig
LARS2	0.08729	0.04841	0.05257	0.2121	0.1174	Gpig
CAPRIN2	0.08782	0.0534	0.06681	0.02876	0.03681	Gpig
S1PR2	0.05908	0.03964	0.06257	0.1071	0.212	Gpig
ZBTB16	0.007585	0	0.1624	0.02239	0.0002052	Gpig
RNF128	0.05494	0.0402	0.009448	0.1651	0.0618	Gpig
LRP1	0.3422	0.1142	0.08539	0.3534	0.5629	Gpig
CHTF18	0.4725	0.4479	0.5475	0.5219	0.5052	Gpig
PLA2G10	0.1248	0.0009585	0.04516	0.1437	0.3124	Gpig
BCKDK	0.1943	0.1548	0.05078	0.2071	0.1568	Gpig
DSEL	0.1863	0.4887	0.1646	0.0487	0.05947	Gpig
MYC	0.05582	0.2374	0.01741	0.3663	0.1311	Gpig
CLCN4	0.2204	0.0612	0.0242	0.04532	0.0606	Gpig
COLGALT1	0.103	0.02091	0.006725	0.06533	0.08371	Gpig
ADAM19	0.0422	0.001545	0.001629	0.1742	0.7538	Gpig
ENSCPOG00000020626	0.08377	0.02083	0.04325	0.0808	0.355	Gpig
CMAS	0.2105	0.1127	0.2323	0.3496	0.3017	Gpig
MAST4	0.08862	0.06161	0.0006879	0.3616	0.2842	Gpig
ENC1	0.105	0.08836	0.1169	0.1246	0.2775	Gpig
SLC7A6	0.07404	0.08594	0.04345	0.04836	0.1062	Gpig
AQP3	0	0	0.0208	0.001291	0.03394	Gpig
MAB21L3	0.1021	0.001128	0.0151	0.07933	0.3202	Gpig
ANGPTL3	0.0116	0.005554	0.05491	0.01356	0.3013	Gpig
RNF149	0.07655	0.1425	0.08645	0.2245	0.08395	Gpig
NIPAL1	0.05214	0.02657	0.00267	0.169	0.2961	Gpig
C1ORF159	0.2279	0.004578	0.1343	0.2332	0.6011	Gpig
INA	0.02312	0.1284	0.09768	0.03249	0.01504	Gpig
NMT2	0.1439	0.08275	0.1503	0.1911	0.1391	Gpig
LRRC1	0.07349	0.04464	0.01865	0.08709	0.3128	Gpig
PKP3	0	0.03653	0.0222	0.004289	0.008809	Gpig
CLK3	0.2473	0.4317	0.6101	0.2703	0.3789	Gpig
GSTK1	0.08055	0.01419	0.3111	0.1249	0.1445	Gpig
IL6R	0.02158	0.03591	0.05473	0.001775	0.09499	Gpig
HOMER2	0.03037	0.0856	0.1908	0.02198	0.1235	Gpig
MAP3K21	0.01145	0.3506	0.123	0.002	0.01544	Gpig
PLPP5	0.02448	0.0632	0.04267	0.0631	0.1378	Gpig
SLC30A6	0.1359	0.1807	0.3801	0.1341	0.1014	Gpig
TWF2	0.05695	0.2103	0.1315	0.07495	0.1139	Gpig
COL6A6	0.01389	0.01066	0.01992	0	0.008359	Gpig
RAB6B	0.1042	0.07794	0.02604	0.2461	0.385	Gpig
TRIM59	0.2838	0.1785	0.1557	0.1471	0.1149	Gpig
ZNF18	0.1212	0.0855	0.3644	0.1618	0.1175	Gpig
CHURC1	0.08182	0.009843	0.002577	0.03515	0.0298	Gpig
PPARGC1B	0.05372	0.05771	0.05814	0.09014	0.09784	Gpig
CAB39L	0.105	0.06719	0.03977	0.2367	0.5235	Gpig
CTSH	0.1395	0.0005731	0.03895	0.01468	0.1566	Gpig
PAFAH2	0.4998	0.4209	0.3536	0.3963	0.4034	Gpig
CTNNBIP1	0.01004	0.008702	0.009325	0.0003801	0.007157	Gpig
PHF13	0.003281	0.05292	0.1076	0.000491	0.006357	Gpig
FADS3	0.07412	0.09965	0.0923	0.1193	0.2694	Gpig
RNASEH2C	0.1717	0.4066	0.1124	0.2682	0.2821	Gpig
ANO1	0.06089	0.001568	0.0007492	0.09022	0.3371	Gpig
STK25	0.1431	0.3258	0.09334	0.1247	0.3462	Gpig
B3GNT7	0.04674	0.005614	0.1236	0.04767	0.05131	Gpig
APPL2	0.06918	0.01359	0.01135	0.03124	0.2329	Gpig
EIF2D	0.193	0.2108	0.4695	0.4577	0.3014	Gpig
FLOT1	0.1238	0.1726	0.04748	0.1316	0.1539	Gpig
ZNF526	0.09025	0.3363	0.3677	0.2499	0.2707	Gpig
ETNPPL	0.1732	0.009225	0.006899	0.2202	0.2002	Gpig
MTUS1	0.06663	0.01099	0.02615	0.1085	0.2842	Gpig
CTHRC1	8.871e-05	0.04416	0.2101	0.008465	0.0001587	Gpig
TBC1D9	0.1597	0.2545	0.1243	0.08703	0.2283	Gpig
DVL3	0.006107	0.002025	0.004339	0.0004549	0.008801	Gpig
TBC1D7	0.1133	0.1816	0.117	0.1329	0.07976	Gpig
SERINC5	0.008271	0.07627	0.1422	0.0818	0.1497	Gpig
ENTPD7	0.2621	0.1337	0.1061	0.1987	0.3642	Gpig
EPHX2	0.02247	0	0.06326	0.001123	0.008352	Gpig
NFRKB	0.5278	0.2642	0.4816	0.1841	0.3379	Gpig
AK7	0.04717	0.001718	0.006663	0.1041	0.3455	Gpig
STBD1	0.09018	0.02694	0.001452	0.09528	0.3027	Gpig
ATP11A	0.2276	0.1949	0.1262	0.3998	0.6065	Gpig
MBNL2	0.01655	0.0004286	0.0009891	0.1693	0.2385	Gpig
COQ5	0.1993	0.01899	0.06832	0.1474	0.1521	Gpig
FICD	0.1307	0.1409	0.04009	0.06892	0.2816	Gpig
TNFRSF12A	0.06359	0.03383	0.05956	0.3964	0.1218	Gpig
KCTD13	0.07435	0.06564	0.08004	0.1078	0.04728	Gpig
NELFCD	0.1803	0.1222	0.1632	0.1373	0.1593	Gpig
GUSB	0.1949	0.1151	0.1024	0.2668	0.3261	Gpig
KDELR3	0.0009632	0.006062	0.0004209	0.007262	0.0115	Gpig
A4GALT	0.02262	0	0	0.1515	0.01271	Gpig
PTGES	0.1108	0.003567	0.00112	0.3467	1.001	Gpig
PYGL	0.09455	0	0	0.07911	0.1443	Gpig
GATM	0.1015	0.002116	0.001615	0.1032	0.2674	Gpig
RARRES2	0.05626	0.136	0.2527	0.03112	0.1027	Gpig
ENSCPOG00000022966	0.232	0.005957	0.1071	0.2653	0.5106	Gpig
PCP4L1	0.1186	0.04876	0.02616	0.02608	0.03622	Gpig
CDK6	0.001299	0	0.001038	0.02398	0.05559	Gpig
CCDC80	0.0001636	0	0	0	0.02049	Gpig
TSPAN4	0.0615	0.03013	0.03151	0.08974	0.1221	Gpig
DGKZ	0.03018	0.04018	0.0433	0.04383	0.02714	Gpig
PACSIN3	0.1878	0.0968	0.2525	0.2046	0.2813	Gpig
ANKRD6	0.05587	0.01611	0.04438	0.1466	0.1953	Gpig
RAB25	0.001605	0	0	0.03991	0.05362	Gpig
CELF2	0.05279	0.07571	0.1133	0.05825	0.06841	Gpig
TSPAN1	0.07344	0.05977	0.01934	0.04365	0.118	Gpig
NECAB3	0.08234	0.1029	0.006123	0.05876	0.4977	Gpig
B9D2	0.08146	0	0.01627	0.07236	0.07318	Gpig
PLS1	0.1256	0.1488	0.3025	0.4314	0.1106	Gpig
IKBKG	0.1297	0	0.09472	0.2508	0.09202	Gpig
SLC25A29	0.001136	0	0.01035	0	0.003061	Gpig
RGCC	0.04136	0	0.009092	0.005533	0.02453	Gpig
TXNDC12	0.7456	0.2513	0.2941	0.5253	0.563	Gpig
NPHP4	0.003429	0	0.001646	0	0.004595	Gpig
HTATIP2	0.06845	0.005717	0.05282	0.03737	0.2261	Gpig
H19	0.003438	0	0.007801	0.001265	0.04712	Gpig
COX20	0.02725	0.008	0.006239	0.01793	0.04417	Gpig
TEP1	0.002355	0	0	0	0.004279	Gpig
MDH1B	0.1827	0.08392	0.04587	0.2095	0.8419	Gpig
XYLT2	0.09245	0.1147	0.01815	0.173	0.06663	Gpig
TUBG2	0.03585	0.03796	0.01804	0.08265	0.04902	Gpig
CAVIN3	0.0003271	0.04882	0.005429	0	0.0001407	Gpig
ZNF140	0.1423	0.03233	0.03961	0.2277	0.1319	Gpig
ZNF180	0.01106	0.07171	0.03147	0.01235	0.02038	Gpig
PALLD	0.09719	0.1289	0.04336	0.1258	0.2729	Gpig
LY96	0.00434	0.001718	0	0	0.0005485	Gpig
NKX6-2	0.0004906	0.006409	0.001478	0.00354	0.003468	Gpig
LPL	0.04539	0.001791	0.008733	0.1109	0.1157	Gpig
DMTN	0.08938	0.005701	0.009886	0.1746	0.0311	Gpig
PPM1K	0.212	0	0.06081	0.1772	0.07042	Gpig
FANCE	0.01585	0.107	0.05985	0.05728	0.02453	Gpig
ENSCPOG00000002810	0.6651	0.0004286	0.03433	0.2527	0.2209	Gpig
HMGA2	0.0212	0.0005927	0.0003147	0.05493	0.03327	Gpig
SLC4A8	0.0128	0.01114	0.007843	0.2123	0.03123	Gpig
TFCP2	0.3687	0.03692	0.06142	0.2608	0.2376	Gpig
PRICKLE1	0.2968	0.08842	0.3382	0.233	0.2624	Gpig
CPEB3	0.06437	0.2456	0.07166	0.02424	0.05817	Gpig
MAP1S	0.0884	0.177	0.09097	0.1912	0.1733	Gpig
MAP2K6	0.1723	0.0054	0.01862	0.139	0.4444	Gpig
GPRC5C	0.0626	0.09951	0.1039	0.03553	0.1048	Gpig
CCDC57	0.06888	0.02398	0.02624	0.1314	0.1207	Gpig
GLA	0.1772	0.1506	0.07439	0.103	0.07403	Gpig
EPOR	0.02554	0.06786	0.02821	0.0469	0.1994	Gpig
PLXNB1	0.1276	0.06563	0.1428	0.1473	0.1028	Gpig
CCNA1	0.000687	0.04616	0.0317	0	0.004459	Gpig
PITPNC1	0.01297	0.04725	0.001215	0.04365	0.02632	Gpig
NYNRIN	0.05328	0	0.0006153	0.00263	0.0299	Gpig
PKD2L2	0.1477	0.02684	0.01551	0.0003827	0.02269	Gpig
RBM41	0.05351	0.2647	0.2677	0.1712	0.01886	Gpig
BAZ2B	0.04577	0.03964	0.008296	0.005563	0.01887	Gpig
TRABD	0.1422	0.1899	0.1703	0.3132	0.1486	Gpig
DNAJC6	0.2286	0.1452	0.1737	0.1107	0.1962	Gpig
UCHL1	0.01935	0.03894	0.1666	0.05826	0.06688	Gpig
NR2F2	0.07086	0.008356	0.008543	0.2192	0.6312	Gpig
MSL2	0.069	0.09541	0.08877	0.09105	0.06959	Gpig
EIPR1	0.2842	0.1032	0.3087	0.3334	0.31	Gpig
ACTRT1	0.0009211	0.2204	0.007632	0.0004313	0.0008207	Gpig
MRGPRG	0.08425	0.001013	0.0004977	0.4586	0.9147	Gpig
TRAF5	0.01326	0	0.06229	0.02098	0.01092	Gpig
DGKE	0.102	0.5165	0.2933	0.06952	0.0121	Gpig
AP2A1	0.02791	0.02114	0.03526	0.03244	0.06026	Gpig
AP1AR	0.1236	0.3113	0.126	0.06103	0.02243	Gpig
ENSCPOG00000038161	0.05574	0.07842	0.2796	0.128	0.1114	Gpig
AADAT	0.05177	0.01228	0.4552	0.05095	0.05831	Gpig
SCAP	0.03197	0.2312	0.0663	0.07723	0.08747	Gpig
CBR3	0.02726	0.05862	0.03165	0.03679	0.1249	Gpig
DNAJC9	0.0004443	0.001158	0.0002054	0.001962	0.0006892	Gpig
CYFIP2	0.1523	0.00322	0.232	0.2285	0.3572	Gpig
ENSCPOG00000037726	0.02259	0.009041	0.005554	0.006656	0.2349	Gpig
TSPAN14	0.006743	0.001314	0.01211	0.02704	0.04747	Gpig
BRI3BP	0.01414	0.01125	0.03445	0.0389	0.02908	Gpig
PPM1E	0.09054	0.001092	0.04273	0.04103	0.04426	Gpig
RRAGD	0.001255	0	0.04599	0.002345	0.0389	Gpig
CCNP	0.03544	0.0195	0.03726	0.0008887	0.0144	Gpig
TNIK	0.0004855	0.00643	0.3223	0	0.01519	Gpig
KDM6B	0.009657	0.01104	0.009147	0.003408	0.02177	Gpig
TENT4A	0.02042	0.4383	0.3229	0.02243	0.05056	Gpig
TTC39C	0.01989	0	0.2388	0.006494	0.09037	Gpig
TENT5B	0.003706	0.2787	0.2971	0.009861	0.01471	Gpig
SLC29A2	0.0007205	0.09006	0.002407	0.03578	0.01495	Gpig
XPR1	0.128	0.2187	0.3371	0.1731	0.1882	Gpig
CTSC	0.03709	0.01151	0.09771	0.126	0.0778	Gpig
ENG	0.1389	0.1264	0.1291	0.1326	0.1545	Gpig
TMEM185A	0.1259	0.2438	0.1251	0.1482	0.02463	Gpig
P4HA3	0.09009	0.03841	0.02338	0.01281	0.01015	Gpig
P2RY6	0.0003582	0.0853	0.1952	0	0.002599	Gpig
TOLLIP	0.1892	0.1429	0.1014	0.2179	0.419	Gpig
PLEKHO1	0.0238	0	0.007511	0.006307	0.125	Gpig
MOV10	0.1359	0.2996	0.1014	0.08999	0.03094	Gpig
GNG12	0.01071	0.01657	0.003146	0.03185	0.1445	Gpig
ALG6	0.1208	0.03692	0.09716	0.3483	0.1128	Gpig
ABTB2	0	0.1151	0.06955	0.02677	0.06311	Gpig
MIF4GD	0.02961	0.1487	0.0228	0.03308	0.06465	Gpig
RAP1GAP2	0.09408	0.5006	0.2446	0.2296	0.1723	Gpig
SCARF1	0.1627	0.003567	0.004181	0.2169	1.339	Gpig
PROM2	0.01484	0	0.0006343	0.07595	0.2697	Gpig
NOS1AP	0	0	0.03286	0	0.0005006	Gpig
TRIM8	0.04572	0.09127	0.02183	0.02259	0.02065	Gpig
GLCCI1	0.00543	0.0307	0.1464	0.00184	0.01592	Gpig
FCHO1	0.04379	0.03993	0.1022	0.1015	0.0969	Gpig
SPATA33	0.01582	0.06927	0.1294	0.03728	0.01285	Gpig
ZYX	0.02774	0.03466	0.01069	0.01946	0.02689	Gpig
MAPKBP1	0.008228	0.006272	0.06809	0.05326	0.1382	Gpig
EPM2AIP1	0.02163	0.01025	0.05177	0.08723	0.07632	Gpig
NDOR1	0.1381	0.0769	0.1135	0.153	0.1557	Gpig
PFKFB4	0.01197	0.006966	0.003853	0.02056	0.0176	Gpig
CISH	0.1387	0.1435	0.1783	0.1301	0.1115	Gpig
PLXNB3	0.0563	0.0065	0.03574	0.0356	0.1416	Gpig
TNFSF13	0.01216	0.01066	0.01188	0	0.007552	Gpig
MAT2A	0.02136	0.02698	0.02841	0.009604	0.02323	Gpig
ENSCPOG00000009643	0.05007	0.08321	0.02231	0.08616	0.2853	Gpig
GCNT3	0.3314	0.1154	0.08443	0.189	0.2564	Gpig
GLDC	0.254	0.163	0.00281	0.2126	0.1656	Gpig
ZBTB49	0.01021	0.007062	0.02673	0.0255	0.07077	Gpig
RNF125	0.03732	0.03535	0.02502	0.03461	0.01988	Gpig
CD164L2	0.003106	0.2145	0.116	0.008176	0.01044	Gpig
ZNF593	0.02527	0.04276	0.0225	0.1558	0.05346	Gpig
PLOD1	0.0004261	0.008478	0.04302	0.001672	0.04124	Gpig
CD79B	0.04579	0.4416	0.1031	0.06947	0.05892	Gpig
KIF1A	0.0204	0.005205	0.04013	0.03072	0.01071	Gpig
ATP6V0A1	0.009831	0.005308	0.0147	0.01714	0.05599	Gpig
GIGYF1	0.01269	0	0.004899	0.002343	0.002607	Gpig
PXMP2	0.1201	0.2652	0.04481	0.1113	0.1304	Gpig
PLK3	0.01371	0.03034	0.009684	0.04511	0.0205	Gpig
CHMP4C	0.002001	0.03839	0.06778	0.1159	0.01562	Gpig
WDR4	0.2126	0.2961	0.5002	0.3445	0.1412	Gpig
SCML2	0.02488	0.1666	0.1012	0.009821	0.03433	Gpig
PSD3	0.07705	0.09958	0.1629	0.01237	0.002699	Gpig
NPM2	0	0.02272	0.2657	0	0	Gpig
SLC25A37	0.06408	0.009266	0.03644	0.2146	0.2887	Gpig
APOA1	0.0001622	0.01826	0.0007789	0.05999	0.0008913	Gpig
EML1	0.0002992	0.06705	0.2138	0	0.016	Gpig
ATG4A	0.2076	0.1715	0.2946	0.2335	0.1736	Gpig
BICC1	0.01507	0.1775	0.4379	0.1564	0.03013	Gpig
ARID5B	0.08711	0.0545	0.03554	0.009776	0.06962	Gpig
HKDC1	0.0005738	0.00982	0.00324	0.3399	0.0203	Gpig
SRF	0.0134	0.1304	0.01464	0.03688	0.009322	Gpig
COL4A2	0.01518	0	0.0002597	0.05511	0.0306	Gpig
ENSCPOG00000023851	0.0006341	0.1538	0.9646	0.001348	0.002915	Gpig
TNFRSF17	0	0.01031	0.01266	0	0	Gpig
MGLL	0.3636	0.0968	0.3724	0.4895	0.3458	Gpig
PLEKHG1	0	0	0.2041	0	0	Gpig
CYP26A1	0.07631	0.1233	0.05253	0.07158	0.1164	Gpig
MYLK3	0.07339	0.03493	0.01931	0.03353	0.03604	Gpig
CDH12	0	0	0.002076	0	0	Gpig
FGFBP1	0.0003303	0.11	0.03796	0	0	Gpig
THBS4	0.001491	0	0.001298	0.01096	0.01728	Gpig
FRZB	0	0.0008569	0.002853	0	0	Gpig
TST	0.001113	0	0.02708	0.03151	0.04322	Gpig
BTK	0.06311	0.06781	0.2761	0.04773	0.005491	Gpig
GDPD2	0.00195	0.09356	0.02545	0.01474	0.04679	Gpig
RASGEF1A	0.007273	0	0.01589	0.01209	0.02066	Gpig
TMED1	0.007378	0.003692	0.009567	0.01504	0.003948	Gpig
DOCK6	0.1286	0.109	0.0431	0.1727	0.1063	Gpig
GDPD5	0.08391	0.002183	0.01649	0.01501	0.1297	Gpig
THOP1	0.03434	0.002428	0.0679	0.003797	0.02337	Gpig
RMND5B	0.004153	0.09554	0.07339	0.03891	0.04036	Gpig
SH3TC1	0.05446	0.002831	0.01234	0.2231	0.3731	Gpig
STOM	0.03018	0.0007084	0.02195	0	0.02244	Gpig
FLOT2	0.09675	0	0.01147	0.1347	0.1593	Gpig
MIR9-1HG	0	0	0.04329	0.008292	0.002975	Gpig
MAPKAPK3	0.3208	0.1462	0.001604	0.2779	0.4221	Gpig
ID2	0.06748	0.02687	0.1269	0.02053	0.1018	Gpig
NYAP2	0.01104	0.004102	0.002492	0.004161	0.2209	Gpig
RADIL	0.03159	0.2492	0.1857	0.0417	0.02313	Gpig
DNAH8	0.0006966	0	0.1551	0.01237	0	Gpig
CDH5	0.07052	0	0.003164	0.08157	0.4227	Gpig
CPD	0.05024	0.06973	0.03813	0.02689	0.08867	Gpig
TMEM125	0.03214	0.01655	0.05997	0	0.03684	Gpig
F2RL1	0.4301	0.03653	0.1257	0.6055	0.2784	Gpig
RS1	0	0	0	0.04394	0	Gpig
CRYAB	0.04309	0.002462	0.00309	0.0009808	0.007424	Gpig
COL4A1	0.07832	0	0.0003442	0.2798	0.4298	Gpig
GRAMD2A	0.08405	0.09105	0.3884	0.3104	0.2696	Gpig
EDA	0.0097	0	0.04701	0.07877	0.03742	Gpig
FNDC4	0.00165	0.03579	0.01748	0	0.04451	Gpig
DUSP7	0.01093	0.2348	0.2043	0.01223	0.05564	Gpig
GPS2	0.03608	0	0.06547	0.02521	0.03633	Gpig
ENSCPOG00000040476	0	0.01342	0.2853	0.001156	6.256e-05	Gpig
TMEM54	0.02556	0.03983	0.01099	0.07154	0.2037	Gpig
FGR	0.02619	0	0.05211	0.05094	0.01688	Gpig
PADI6	0	0.0005731	0.1256	0	0.001598	Gpig
HUNK	0.07675	0.05703	0.2872	0.1747	0.1973	Gpig
DEPTOR	0.005631	0.01409	0.08779	0.0002559	0.01219	Gpig
PCDH15	0.0001532	0.00304	0.0281	0.0003827	0.0001513	Gpig
RSPH9	0.006022	0.001137	0.001593	0.0711	0.007474	Gpig
ARHGDIG	0.003998	0	0.006218	0.00876	0.009991	Gpig
PRSS23	0.0001107	0	0.001568	0.008464	0.03078	Gpig
PDK1	0.07698	0.08248	0.1002	0.1043	0.0433	Gpig
SLC16A2	0	0	0.049	0	0.0004154	Gpig
GNG2	0.01477	0.006409	0	0.1323	0.00958	Gpig
AP4S1	0.07218	0.07377	0.02177	0.07139	0.04798	Gpig
TSPAN2	0.02247	0	0.004683	0.3627	0.03994	Gpig
VANGL1	0.028	0.07422	0.01771	0.005456	0.06398	Gpig
SH3PXD2A	0.02321	0.001713	0.01185	0.03943	0.1305	Gpig
NACC2	0.08603	0.004283	0.01824	0.05985	0.04338	Gpig
COX4I2	0.02931	0.002025	0	0.01902	0.0212	Gpig
LATS1	0.1237	0.01568	0.02028	0.1349	0.03206	Gpig
ENSCPOG00000039135	0.03767	0	0.003722	0.03484	0.2178	Gpig
KCNK6	0.0122	0.05588	0.01039	0.01435	0.03447	Gpig
ZFHX2	0.07855	0.01625	0.02045	0.05726	0.04557	Gpig
DNM3	0.1407	0	0.002505	0.6518	0.08988	Gpig
TIMM8B	0	0	0	0.02309	0.02211	Gpig
KRBOX4	0.06038	0.01436	0.02396	0.1262	0.144	Gpig
RGN	0.0007714	0	0.02211	0.5102	0.07579	Gpig
CORO1A	0.0003923	0.0325	0.009159	0.02381	0.03996	Gpig
LIMS2	0.03508	0.02142	0	0.04576	0.08468	Gpig
PTGR1	0.03144	0.001791	0.0004845	0.0604	0.01959	Gpig
NAIF1	0.1116	0.04122	0.06852	0.1049	0.0944	Gpig
FPGS	0.07759	0.01868	0.08523	0.04288	0.04063	Gpig
PLCD3	0.00741	0	0.01124	0.001479	0.02399	Gpig
KLHDC4	0.01722	0	0.006728	0.006016	0.01405	Gpig
FASTK	0.004137	0	0	0.04376	0.002608	Gpig
ELOVL3	0.0007777	0	0	0.01057	0.0003543	Gpig
CNBD2	0.001041	0	0.3747	0.01079	0.001512	Gpig
PLAG1	0.06326	0.002925	0.04606	0.1085	0.1092	Gpig
IFT172	0.1316	0	0.00116	0.1874	0.09573	Gpig
TMEM250	0.104	0.1602	0.1108	0.1187	0.1884	Gpig
PNMA1	0.08819	0.01584	0.02261	0.02865	0.1327	Gpig
ABCD4	0.1382	0.03852	0.03278	0.09145	0.1547	Gpig
SLC7A1	0.04516	0.03412	0.01496	0.2207	0.07785	Gpig
PPP2R2C	0.06467	0	0.00172	0.1489	0.04952	Gpig
ENSCPOG00000038627	0.01282	0	0.001125	0.3929	0.1817	Gpig
CYB561	0.0009011	0.1279	0.02868	0.04022	0.03373	Gpig
ETV4	0.00255	0	0.006723	0.01511	0.01835	Gpig
TSC22D4	0.02981	0.00286	0.01335	0.008358	0.047	Gpig
GNA12	0.07737	0	0	0.05159	0.02479	Gpig
TNNI3	0.049	0.0007423	0.03361	0.01908	0.04328	Gpig
TXNDC5	0.1329	0.0752	0.03867	0.1888	0.1227	Gpig
NHS	0.08286	0	0.002019	0.1846	0.367	Gpig
GPIHBP1	0.003858	0.001154	0.001814	0.2208	0.04857	Gpig
GATA4	0.08498	0.0005731	0.00337	0.6895	0.07266	Gpig
GATA1	0.01601	0	0	0.01299	0.0183	Gpig
SOD3	0.06625	0.001703	0.02199	0.4655	0.1634	Gpig
SUSD2	0.04671	0.1231	0.01241	0.005908	0.01862	Gpig
ZNF689	0.07395	0.03619	0.02236	0.02163	0.08503	Gpig
PDE6C	0.1221	0.009577	0.0197	0.1164	0.08302	Gpig
HSD17B11	0.141	0.05845	0.03479	0.1324	0.068	Gpig
STC2	0.09394	0	0.01282	0.1482	0.1053	Gpig
GAB2	0.007767	0.005955	0.205	0.1287	0.04355	Gpig
GPR17	0.01116	0	0.001307	0.1082	0.349	Gpig
TMEM231	0.07517	0.006856	0.06281	0.03018	0.07202	Gpig
SMPD3	0.05225	0.02527	0	0.08011	0.06499	Gpig
NDRG4	0.002707	0.01085	0	0.05273	0.02921	Gpig
MYO5A	0.06051	0.168	0.1205	0.05038	0.147	Gpig
PDZK1	0.08971	0.01125	0.006739	0.2753	0.5159	Gpig
NXN	0	0.01917	0	0.0003007	0.002665	Gpig
PRR5	0.001848	0.01233	0.00717	0.00255	0.00989	Gpig
TGFBRAP1	0.00141	0	0.02375	0.0294	0.03269	Gpig
GPA33	0	0	0	0	0.002043	Gpig
EFR3B	0.006891	0.04029	0	0.08203	0.06355	Gpig
CLIC3	0	0	0.001827	0	0.02301	Gpig
PITPNM2	0	0	0.0138	0.0005335	0.008356	Gpig
PRPF19	0.005281	0.006032	0.0363	0.007363	0.02095	Gpig
SPTBN2	0.04588	0.05756	0.09592	0.04724	0.08035	Gpig
ZNF566	0.07549	0.001013	0.007734	0.01634	0.05973	Gpig
TCP11L2	0.0446	0.07047	0.06544	0.03875	0.05655	Gpig
ERBB2	0.06835	0.0003861	0.05053	0.09485	0.2685	Gpig
ETNK2	0.02659	0.01716	0.05711	0.0007915	0.03245	Gpig
BCL3	0.00811	0	0.001815	0.007636	0.009563	Gpig
AURKC	0.0398	0.01441	0.06145	0.05752	0.06293	Gpig
CALML4	0.01435	0.001092	0.007022	0.04162	0.04595	Gpig
LPP	0.001877	0.03761	0.01224	0	0.06268	Gpig
SNX19	0.195	0.2699	0.1022	0.2162	0.206	Gpig
ESAM	0.07403	0.001021	0.008352	0.2634	0.54	Gpig
TRIM26	0.0029	0.08758	0.004297	0.095	0.01665	Gpig
BICRAL	0.05147	0.1074	0.02402	0.05735	0.05586	Gpig
GGACT	0.006447	0.0007084	0.0008683	0.002373	0.00476	Gpig
UPB1	0	0.003905	0	0.03457	0.01601	Gpig
ENDOV	0.02271	0.03864	0.03736	0.03106	0.1053	Gpig
ABLIM2	0.02398	0	0.002847	0.1273	0.2309	Gpig
NFKB2	0.002631	0.004005	0.009079	0.00681	0.009431	Gpig
ENSCPOG00000019692	0.004469	0.02245	0.8233	0.005793	0.0007012	Gpig
TMPPE	0.1098	0.03074	0.05541	0.03909	0.1086	Gpig
FAAH	0.05973	0	0.0003087	0.05069	0.03105	Gpig
TPI1	0.001206	0	0	0.007705	0.02012	Gpig
VMO1	0.01078	0	0.004201	0.01308	0.05336	Gpig
GRK2	0.04778	0.1488	0.05307	0.0288	0.04243	Gpig
LGALS4	0.006543	0	0	0.0001875	0.005729	Gpig
BDH1	0.02317	0.1188	0.06288	0.07894	0.03072	Gpig
ZNF157	0.0191	0.1227	0	0.01761	0.01048	Gpig
ACVR1B	0.0003633	0.03209	0.01781	0.001407	0.02303	Gpig
NT5DC3	0.0327	0.04777	0.01239	0.1377	0.05855	Gpig
ALG2	0.001099	0.001484	0.001987	0.002116	0.0006957	Gpig
VAV3	0.03668	0.1601	0.0004108	0.03889	0.03624	Gpig
LAMA1	0.0002251	0	0	0	0	Gpig
SPRED1	0.1176	0.5135	0.08521	0.136	0.05995	Gpig
PFKFB3	0.03176	0.01808	0.000189	0.03714	0.06779	Gpig
SOX17	0.006191	0	0.001146	0.208	0.007539	Gpig
PNLDC1	0.009732	0.1224	0.09118	0.05213	0.02193	Gpig
LIPG	0.002562	0	0	0	0.0111	Gpig
FADS2	0.02676	0.03587	0.0117	0.02572	0.1489	Gpig
EPHB4	0.03374	0.08772	0.1127	0.01647	0.04741	Gpig
ENSCPOG00000034966	0.1241	0.007217	0.01568	0.2952	0.1575	Gpig
ENSCPOG00000024870	0.1188	0.01128	0.1672	0.3355	0.1089	Gpig
RAB36	0.0002251	0	0.0007492	0	0.01465	Gpig
STK32B	0	0	0	0	0	Gpig
PELI3	0.03153	0.2479	0.0358	0.04097	0.06563	Gpig
ENTPD1	0.05943	0	0.0003751	0.03007	0.05806	Gpig
PLEKHB1	0.08243	0	0.02284	0.1045	0.02856	Gpig
WDR72	0.06637	0	0.01868	0.05913	0.1778	Gpig
COQ8A	0.0004929	0.1212	0.07528	0.1575	0.01292	Gpig
TRIP6	0.05581	0	0.02562	0.1047	0.09313	Gpig
TRIM2	0.08296	0.002574	0.01578	0.124	0.03733	Gpig
RNF139	0.002258	0.003272	0.01287	0.09968	0.01061	Gpig
FRMD6	0.08073	0.356	0.2375	0.1447	0.3614	Gpig
LINGO2	0	0	0.0004412	0	0.007575	Gpig
ENSCPOG00000037607	0.0002734	0.2347	0.1108	0	9.984e-05	Gpig
SH3GL3	0.0138	0.08092	0.03715	0	0	Gpig
SLC12A5	0.001372	0.0005731	0.01994	0.0323	0.001626	Gpig
GTF2A1L	0.04495	0.04416	0.5978	0.04727	0.09414	Gpig
EXPH5	0.004635	0.194	0.0004004	0.03446	0.02185	Gpig
RNF227	0	0.05893	0.0369	0	0.001983	Gpig
ENSCPOG00000014439	0.01119	0	0.001511	0.1445	0.4257	Gpig
REEP2	0.05122	0	0.1621	0.1262	0.03463	Gpig
TAF1C	0.004087	0	0.05324	0.01831	0.02029	Gpig
CABYR	0.01134	0.08455	0.006598	0.05467	0.02655	Gpig
FYB1	0	0	0.007913	0.008896	0.02793	Gpig
CCNB1IP1	0.01441	0	0.05163	0.03859	0.0275	Gpig
MFSD2A	0.01722	0.03963	0.03945	0.000417	0.07632	Gpig
ZNF652	0.000571	0.005828	0.07449	0	0.002861	Gpig
DHX58	0.0147	0.01708	0.006598	0	0.006383	Gpig
CPT1C	0.02985	0	0.003792	0.01213	0.03298	Gpig
FIZ1	0.02051	0	0.004486	0.001978	0.01491	Gpig
ZFPM2	0	0	0.001323	0	0	Gpig
PAG1	0.003125	0	0.0002206	0.04723	0.03348	Gpig
ATPSCKMT	0.01496	0.04342	0.05403	0.09559	0.01772	Gpig
ETS2	0.05753	0.03696	0.00903	0.1174	0.1443	Gpig
PHEX	0	0	0.009007	0	0	Gpig
DOK2	0.01898	0	0.02291	0	0	Gpig
GRAMD1B	0.0266	0.1021	0.00155	0.007439	0.007535	Gpig
NAA11	0.06677	0.05352	0.1091	0.008816	0.03619	Gpig
INPP5J	0.001141	0.02911	0.01603	0.02369	0.02953	Gpig
RGS14	0	0	0.01424	0.01311	0	Gpig
CRABP1	0.02299	0.04172	0.04565	0.136	0.02478	Gpig
EPAS1	0.08293	0.001859	0.009454	0.3355	0.2032	Gpig
STMN3	0.04133	0.005146	0.005963	0	0	Gpig
CA5B	0.02079	0.3227	0.08639	0.07351	0.02467	Gpig
THY1	0.008423	0.08712	0	0.04555	0.1242	Gpig
AMHR2	0.1498	0.05255	0.1433	0.09422	0.08855	Gpig
TSR2	0.01859	0	0.01139	0.02819	0.01631	Gpig
UPP1	0.1675	0.0005927	0.002141	0.07199	0.2109	Gpig
TMEM52B	0.01362	0	0.01416	0	0	Gpig
RAB3D	0.0936	0.03293	0.007558	0.01898	0.04936	Gpig
FBXO34	0.1967	0.2761	0.2554	0.1555	0.2306	Gpig
GSTZ1	0.03843	0	0.08796	0.09672	0.05535	Gpig
REC8	0.02127	0.2076	0.03016	0.02588	0.03836	Gpig
STX4	0.0312	0.2315	0.05419	0.09284	0.03137	Gpig
DUSP14	0.07835	0	0.009849	0.03323	0.1343	Gpig
HPS6	0.01873	0.002831	0.0279	0.09274	0.0366	Gpig
PLA2G4F	0.01228	0	0.0008772	0.05782	0.08307	Gpig
ENSCPOG00000003726	0.1728	0.09735	0.1191	0.4991	0.1831	Gpig
CLIP4	0.01164	0.136	0.0112	0	0.005748	Gpig
TGFB3	0.002926	0.003973	0.0003747	0.208	0.5896	Gpig
WNT3	0.03398	0.06315	0.001119	0.004146	0.09471	Gpig
KRT23	0.001511	0.0005927	0	0.006731	0.06003	Gpig
GSDME	0.008421	0	0	0.01643	0	Gpig
TRERF1	0.004811	0.02482	0.008247	0.04744	0.00756	Gpig
GLS2	0.06566	0.0005927	0.01325	0.02871	0.06899	Gpig
DGAT2	0.01203	0	0	0.001199	0.0002076	Gpig
IDUA	0.06348	0.01586	0.002348	0.01647	0.02414	Gpig
DUSP19	0.008108	0	0	0.2685	0.05606	Gpig
FIGN	0.03151	0.01497	0.0246	0	0.01839	Gpig
ZFP37	0.08475	0.01779	0.02156	0.09664	0.06848	Gpig
CDHR1	0.002937	0	0	0.0008116	0.004696	Gpig
RPL5	0.000793	0	0	0	0	Gpig
IFFO2	0.00114	0.03367	0.01419	0	0.01172	Gpig
DAW1	0.02041	0	0	0.05529	0.03269	Gpig
ME1	0.06997	0.03071	0.1291	0.01475	0.08277	Gpig
HSPB8	0.1127	0.003457	0.001562	0.3777	0.8571	Gpig
ADGRE5	0.006514	0.002285	0.00727	0.004203	0.008688	Gpig
AOX1	0.01347	0	0	0.008721	0.01697	Gpig
FAM124A	0	0	0	0	0.003619	Gpig
CGNL1	0.0008386	0.001285	0.003312	0.02889	0.03797	Gpig
CYB561A3	0.06548	0	0	0.1076	0.05589	Gpig
DZIP1	0.02177	0.01907	0.04621	0.0003672	0.003906	Gpig
ENPP1	0	0.01633	0.01247	0	0.03743	Gpig
TSIX	0.02809	0.005291	0.0004712	0.01958	0.0814	Gpig
DDX28	0.1788	0.4134	0.3223	0.2581	0.1932	Gpig
PHYKPL	0.0074	0.005629	0.0179	0.001583	0.005089	Gpig
MSH4	0	0.0005731	0.006881	0.08909	0.000196	Gpig
TMEM132B	0	0.02657	0.02158	0.01481	0.03284	Gpig
KIAA0930	0.06173	0	0.013	0.02052	0.04023	Gpig
NRP1	0.02791	0	0.0453	0.04394	0.01284	Gpig
ABHD17C	0.03843	0.04328	0.03467	0.002203	0.05642	Gpig
CHRNB1	0.0005186	0	0.003922	0.03308	0.007143	Gpig
SLC1A1	0.1304	0.07608	0.07755	0.01845	0.04868	Gpig
HS3ST1	0.1092	0	0.004265	0.1987	0.4691	Gpig
FHOD3	0.007285	0.001135	0.006144	0.00442	0.000196	Gpig
EFHD2	0.002575	0	0.00322	0.01572	0.02168	Gpig
MYL4	0.02189	0.02826	0.00787	0.01453	0.02473	Gpig
CKAP4	0.03783	0.0376	0.01084	0.03049	0.05235	Gpig
CDC34	0.001979	0.03398	0.00859	0.003759	0.02062	Gpig
SERTAD2	0.02248	0.01614	0.1994	0.2573	0.5914	Gpig
ROBO3	0.002923	0.01646	0.005	0.01577	0.08313	Gpig
DLK2	0.01069	0.0216	0.00774	0.005218	0.00944	Gpig
DDR1	0.01174	0.004277	0.006811	0.001925	0.02829	Gpig
SEZ6L2	0	0	0	0.03754	0.0003116	Gpig
PIGW	0.1126	0.05411	0.02443	0.06976	0.1616	Gpig
FAM118A	0.07729	0.00314	0.04287	0.005468	0.03601	Gpig
C1QTNF12	0.01274	0.01715	0.02003	0.0003672	0.00997	Gpig
ANO9	0.07207	0.02906	0	0.07809	0.0919	Gpig
ERO1B	0.03106	0	0.01015	0.09676	0.02255	Gpig
LRIG1	0.01196	0.02396	0.01044	0.06472	0.03382	Gpig
SLC3A1	0.00262	0.06802	0.0004225	0.02552	0.2079	Gpig
RAB39A	0.02891	0.02811	0.000567	0.01243	0.001423	Gpig
PTPN6	0.01687	0.0007084	0.03715	0.0003998	0.01488	Gpig
HCFC1	0.003548	0.03712	0.02744	0.002671	0.01069	Gpig
PTPN14	0.04411	0.1586	0.09247	0.04704	0.04198	Gpig
SLC37A4	0.02963	0.096	0.02026	0.01798	0.04159	Gpig
CDC42EP1	0.002201	0	0	0.005921	0.004936	Gpig
ABHD12B	0.007235	0.04967	0	0.05031	0.05343	Gpig
OSBPL5	0.03043	0.1023	0	0.3799	0.4591	Gpig
ENPP2	0.02017	0.01057	0.02817	0.04753	0.06224	Gpig
CLCN2	0.00478	0.03641	0.001258	0.09225	0.07518	Gpig
RPL17	0.05637	0	0.01477	0.03743	0.003337	Gpig
EPB41L4B	0.002548	0	0.01677	0.05551	0.0302	Gpig
MYH15	0	0.01268	0.1504	0	0	Gpig
GOLM2	0.03375	0.003423	0.02033	0.07012	0.05185	Gpig
THEMIS2	0.01929	0	0	0.05713	0.02881	Gpig
CHKA	0.01653	0.05218	0.007615	0.06051	0.009871	Gpig
TMEM251	0.005748	0.007846	0.00194	0.002723	0.0004242	Gpig
PLA2G12B	0	0	0.001086	0	0.001109	Gpig
EXOC3L4	0.07694	0	0.007458	0.05021	0.3362	Gpig
ENSG00000258017	0.02083	0.0005674	0.001646	0.003514	0.1463	Gpig
BIN1	0.00392	0	0.006887	0.018	0.004638	Gpig
MPST	0.02789	0.005554	0.04258	0.009578	0.004694	Gpig
DYNC2I2	0.06202	0.004042	0.02828	0.03865	0.0624	Gpig
TRIM44	0	0.0005731	0.09111	0.0002228	0.01775	Gpig
LTBP1	0.024	0.003636	0.1464	0.01264	0.01297	Gpig
CRELD1	0.08898	0.1688	0.0626	0.04643	0.04712	Gpig
HVCN1	0.01528	0.03061	0.007505	0.003285	0.02365	Gpig
SH3D21	0.0003027	0.1001	0.01689	0.009561	0.009877	Gpig
KIAA1522	0.003868	0.01919	0.01596	0.01009	0.01778	Gpig
RAP1GAP	0.01319	0.009502	0.003807	0.02922	0.1934	Gpig
ACTL8	0	0	0	0	0.04838	Gpig
SLC6A5	0.0002949	0.05204	0	0	0.01569	Gpig
TMEM120A	0.01023	0	0.001439	0.005688	0.02986	Gpig
ADAP1	0.01292	0.002605	0.01035	0.04826	0.2486	Gpig
KLK4	0	0.1837	0	0.003337	0.006928	Gpig
NEDD9	0.04169	0.04601	0.003941	0.2481	0.6404	Gpig
SOX21	0.007974	0.02382	0.004145	0.02162	0.01651	Gpig
RAPGEF3	0.05102	0.1819	0.2462	0.0009264	0.01761	Gpig
BCL2L14	0.0004111	0.1326	0.7364	0	0.0001538	Gpig
DLG3	0.0009612	0.05361	0	0.001316	0.0002117	Gpig
RRAD	0.002183	0.008785	0	0.05013	0.03834	Gpig
MED31	0.001685	0.008156	0.002642	0.0002228	0.001112	Gpig
SLC13A2	0	0.1227	0.04159	0	0	Gpig
PLXND1	0.09757	0.02402	0.04066	0.1032	0.03238	Gpig
FRMD4A	0.01398	0.1265	0.01312	0.009701	0.02423	Gpig
RAB3A	0.000611	0.00296	0.001038	0.0004633	0.001852	Gpig
CREB3L2	0.01358	0	0.01967	0.01313	0.0643	Gpig
PATL2	0.00042	0	0.5553	0.002132	0.0007133	Gpig
CNTN4	0	0	0.000189	0.005822	0	Gpig
PLCD1	0.04174	0.01649	0.01188	0.0009006	0.06637	Gpig
TGM2	0.0001776	0.008811	0.05041	0.02852	0.04098	Gpig
TM4SF5	0	0	0.000189	0	9.108e-05	Gpig
GAN	0.02389	0.03412	0.03812	0.03474	0.03117	Gpig
TEKT2	0.001789	0	0.006304	0.0004473	0.004492	Gpig
NR0B2	0.0044	0.0329	0.2039	0.01321	0.004754	Gpig
SOX11	0	0	0.0007559	0	0	Gpig
NPL	0.003682	0.03791	0.0196	0.01228	8.345e-05	Gpig
PLEKHA6	0.0009265	0	0.018	0.004296	0.05214	Gpig
MFAP3L	0	0.1225	0.02047	0.001636	0	Gpig
TRPA1	0	0	0.0204	0	0	Gpig
PHACTR1	0.000925	0.001092	0.03343	0.002758	0.02902	Gpig
UNC5B	0.003168	0	0.01051	0	0.001671	Gpig
SUOX	0.09178	0	0.04255	0.09207	0.05739	Gpig
NUBP2	0.00403	0	0.005173	0.0002251	0.01173	Gpig
PPL	0.001196	0.01294	0.006206	0.001301	0.008258	Gpig
MID1IP1	0.006325	0	0.0207	0.06052	0.001737	Gpig
LRRC32	0.008497	0.001991	0.001316	0.06494	0.3787	Gpig
KCNE4	0.0003768	0	0	0.000635	0.1759	Gpig
RGS11	0.01485	0.159	0.03899	0.0006138	0.01789	Gpig
CYP2S1	0.009454	0.01417	0.3016	0.0003195	0.008574	Gpig
PXYLP1	0.08631	0.05817	0.04577	0.04132	0.01732	Gpig
PCBD1	0.01838	0.0208	0.01284	0.0004456	0.002317	Gpig
CMKLR1	0.005785	0.002281	0.002234	0.06973	0.4905	Gpig
CTTNBP2	0.04862	0	0.001228	0.02953	0.2912	Gpig
CDC25B	0.03562	0.008086	0	0.007916	0.01454	Gpig
GPM6B	0.02435	0.001154	0.006686	0.001248	0.009749	Gpig
MBD5	0.02572	0.06181	0.001159	0.06831	0.04518	Gpig
FAM83F	0.01536	0	0	0.007994	0.008174	Gpig
SMIM1	0.01066	0	0.006453	0.009172	0.001353	Gpig
KRT80	0.002354	0.07942	0.01178	0.08256	0.3078	Gpig
OSBPL6	0.003437	0.0269	0	0.01137	0.002621	Gpig
PARP12	0.001443	0.01549	0.145	0	0	Gpig
TPMT	0.05601	0.05549	0	0.1265	0.4795	Gpig
PRDM11	0	0.01123	0	0	0.002128	Gpig
RND2	0	0.0005731	0.01466	0.03713	0.00654	Gpig
DCLK2	0.009416	0.003807	0.003955	0.03202	0.06754	Gpig
NEXMIF	0.00786	0	0.03785	0	0.007391	Gpig
ILDR1	0.0006711	0	0	0.02739	0.05986	Gpig
CDS2	0.04268	0.02528	0.08801	0.05869	0.03136	Gpig
PSD2	0.0003768	0.2881	0.06141	0.0002157	0.009647	Gpig
DUSP16	0.034	0.002291	0.005762	0.2226	0.09265	Gpig
CDC14A	0.002178	0	0.006858	0.03478	0.2233	Gpig
GFPT2	0.09404	0.1795	0.00157	0.5008	1.079	Gpig
EXOC3L2	0.001006	0.04014	0.0002113	0.03238	0.1575	Gpig
PPEF1	0.07497	0.002873	0.04506	0.02313	0.02449	Gpig
CPN1	0.0001172	0.005363	0.002237	0	0.02166	Gpig
FRMPD1	0.001152	0	0.001772	0.2208	0.2302	Gpig
CYP17A1	0.03247	0.00114	0.0007683	0.1644	0.5351	Gpig
PON2	0.09685	0	0.008673	0.001729	0.01216	Gpig
ACP7	0.001472	0.2554	0.1249	0.0004306	0.009585	Gpig
PTPRE	0.1343	0.00158	0.0003142	0.3525	0.7939	Gpig
SYNE3	0.03573	0.01661	0.006326	0.1101	0.4023	Gpig
PAX6	0.007029	0.0795	0.02264	0.03113	0.001193	Gpig
IRAG1	0.0008774	0.0007084	0.004624	0	0.0001387	Gpig
TMUB2	0.0007748	0.005054	0.004326	0	0.0001364	Gpig
SSBP4	0.01126	0.019	0.01621	0.0007343	0.02438	Gpig
GFRA3	0.001949	0.124	0.07043	0.006767	0.02939	Gpig
LRAT	0	0	0.001267	0	0.0004145	Gpig
CMBL	0	0.02829	0.01886	0.002664	0.005904	Gpig
ENSCPOG00000033620	0.01748	0	0.0002113	0.3551	0.09712	Gpig
KCNK9	0.02098	0	0.01617	0	0.007693	Gpig
SEMA4B	0.0008295	0.0687	0.01941	0.0003958	0.0187	Gpig
NAV2	0.007642	0	0.003531	0.009157	0.01704	Gpig
CMTM7	0.001922	0.0331	0.05304	0.09264	0.03747	Gpig
NOSTRIN	0.0007099	0	0.0004599	0.004157	0.02184	Gpig
PLAC1	0.05601	0.001791	0.0006453	0.4569	0.09969	Gpig
TNFRSF1A	0.0457	0.01197	0.005371	0.0007192	0.02081	Gpig
ALPL	0.01787	0	0	0.01178	0.1282	Gpig
IMPA2	0	0.07903	0.004782	0.0116	0.0116	Gpig
PCBP4	0.01308	0.001718	0.03104	0.04602	0.02508	Gpig
GREB1L	0.0154	0.006159	0	0.02741	0.04982	Gpig
GATA2	0.04257	0	0	0.01996	0.1356	Gpig
TSPAN18	0.05755	0.006138	0.004342	0.03673	0.01075	Gpig
ANPEP	0.02752	0.03117	0.0004209	0.1319	0.1164	Gpig
NUAK2	0.02288	0.0005927	0	0.02998	0.2709	Gpig
CFAP57	0.01065	0.03237	0.03475	0	0.01227	Gpig
ZNF750	0.0002374	0	0.000549	0.0005211	0.02445	Gpig
FAM189A2	0	0.06265	0.04244	0	0.0001395	Gpig
NR3C2	0.001979	0.001185	0.03444	0	0.001	Gpig
FSTL1	0.001728	0	0	0.01629	0.00697	Gpig
P2RY14	5.656e-05	0.0008145	0	0.00193	0.202	Gpig
NRAP	0.01552	0	0	0	0.001669	Gpig
CAPN13	0	0	0	0	0	Gpig
EML5	0.0006735	0.01569	0.03426	0.001488	0.01923	Gpig
APOA2	0.008166	0	0.001376	0.01167	0.0265	Gpig
ZNF691	0.0387	0.02243	0.000696	0.03398	0.01296	Gpig
ZC3H12D	0	0	0	0.0006304	0.1969	Gpig
TMEM144	0.000255	0	0.005878	0.05614	0.02127	Gpig
MGAT5B	0	0	0	0	0	Gpig
TAT	0.02537	0.073	0	0.0149	0.002494	Gpig
GEM	0.000749	0	0.01755	0.03816	0.00178	Gpig
IL13RA2	0.0001206	0	0	0	0.01301	Gpig
TGM7	0	0	0.002705	0.02816	0.0006102	Gpig
BAALC	0.006497	0.01534	0.01266	0.0003811	0.01062	Gpig
ENTPD3	0.03036	0.03966	0.02143	0.06175	0.09448	Gpig
BCL11A	0	0	0.006626	0.0005894	0	Gpig
LARP6	0	0.003421	0.002827	0	0.00106	Gpig
SOAT2	0.01901	0.06106	0.03599	0.00158	0.01998	Gpig
SEC14L4	0	0	0.003117	0.05743	0	Gpig
IGFBP3	0.009231	0	0.01878	0.003567	0.004227	Gpig
SLC16A5	0.006353	0	0.001891	0.01726	0.02468	Gpig
ABHD3	0.05265	0.06885	0.04929	0.01423	0.07524	Gpig
DEPP1	0.001493	0	0.009296	0.02054	0.03404	Gpig
SLC25A23	0.01737	0	0	0.0741	0.2015	Gpig
EPHX3	0	0.0396	0.02302	0	0.006217	Gpig
LRRC17	0	0	0	0	0	Gpig
FAM83G	0.08135	0.03865	0.09313	0.1217	0.02853	Gpig
MPPED2	0.01632	0	0.005387	0	0.003427	Gpig
EEF1AKMT2	0.007845	0.03759	0.004044	0	0.003397	Gpig
BHMT2	0	0	0.03271	0	0	Gpig
LARGE2	0.02286	0.06264	0.0232	0.007545	0.0229	Gpig
RIMKLA	0	0.01095	0.04381	0	0.003094	Gpig
AGMAT	0	0	0	0	0	Gpig
PXDN	0.02223	0.06859	0	0.006809	0.0002553	Gpig
LYPD4	0.000358	0.06548	0.0125	0.03279	0.001724	Gpig
NR2E1	0	0.0005674	0.009857	0	0.002251	Gpig
M1AP	0	0.006409	0	0	0.003851	Gpig
FGF10	0.0005582	0.002141	0	0.1792	0.04442	Gpig
PIK3C2B	0.02281	0.06503	0.0135	0.07647	0.1155	Gpig
BAG5	0.001806	0	0	0.02403	0	Gpig
POU2F3	0.00667	0.000772	0	0.0003775	0.03245	Gpig
FMN1	0.002725	0	0	0.006092	0.01635	Gpig
VAV2	0.00788	0.00267	0.0007391	0.0206	0.02912	Gpig
PI4K2A	0	0.00322	0.0111	0.02164	0.01213	Gpig
CASKIN1	0.004261	0	0.003529	0.01015	0.004411	Gpig
MPP2	0	0.0005674	0.004128	0.00263	0.01968	Gpig
ABI3BP	0.004843	0	0.002335	0.02117	0.03407	Gpig
ELOVL7	0.00652	0	0.006989	0.006601	0.0004737	Gpig
STAC2	0.01116	0	0.01198	0	0.00149	Gpig
LEF1	0.003555	0.004826	0.001976	0.0009104	0.004451	Gpig
CELSR1	0.000775	0	0.008952	0	0.02031	Gpig
BHMT	0.004404	0	0.0247	0	0.001525	Gpig
SNHG14	0.0001364	0.05492	0.0572	0.007336	0.02286	Gpig
TCF15	0.005151	0.02289	0	0	0.0005408	Gpig
ACP3	0	0	0	0.002355	0.0008414	Gpig
ADORA1	0.002619	0	0.007679	0.01875	0.0004207	Gpig
FRAT2	0	0	0.001716	0.001818	0.00317	Gpig
MBNL3	5.703e-05	0	0.001027	0.0158	0.01013	Gpig
MPV17L2	0	0	0.0004845	0.003165	0	Gpig
RASL11A	0.02899	0.003036	0.05492	0.02141	0.01589	Gpig
STX1A	0.01607	0.03091	0.01343	0.0134	0.00165	Gpig
SOX7	0	0	0.002931	0	0	Gpig
MOGAT2	0	0	0	0	0	Gpig
H2BC21	0	0	0.004207	0	0	Gpig
PHACTR3	9.42e-05	0.002507	0.006775	0	0.0002034	Gpig
MACC1	0.002376	0	0.000746	0.00317	0.003782	Gpig
SLC47A1	0.001914	0.0009585	0.001768	0.07209	0.007952	Gpig
GLI3	0.02017	0.0097	0.01923	0.0004549	0.009015	Gpig
PCDH9	0.006503	0.134	0.01792	0	0	Gpig
CACHD1	0.01319	0.001416	0.001127	0.02833	0.00235	Gpig
RNF208	0	0	0	0	0.0004154	Gpig
TTC7B	0.0002901	0.03513	0.007502	0.01338	0.008098	Gpig
ZNF581	0.02254	0.001844	0	0.04098	0.03258	Gpig
NEIL2	0	0	0.007933	0.04314	0.01019	Gpig
TP53I11	0	0	0	0.009951	0	Gpig
VAMP1	0.0001821	0.0542	0.0007859	0.0016	0.0001408	Gpig
GJA1	0.006646	0.02556	0.01799	0.01431	0.03813	Gpig
SHF	0.0001172	0	0	0	0	Gpig
NR1H3	0.0118	0	0	0.07559	0.002628	Gpig
EGFLAM	0.02997	0	0	0.04578	0.0003269	Gpig
CD37	0.003639	0	0	0.02623	0.003951	Gpig
SLC7A2	0.0005315	0	0	0	0	Gpig
DEGS2	0.0008004	0.01687	0.01515	0.002664	0.004331	Gpig
RAC2	0	0.001929	0.00965	0.01528	0.002044	Gpig
SHC3	0	0	0	0	0.0003444	Gpig
MAP3K7CL	0	0.03156	0.1127	0	0.002781	Gpig
ZNF473	0.02188	0	0.02747	0	5.523e-05	Gpig
SLC12A3	0	0	0	0.07598	0	Gpig
QSOX2	0.02599	0	0	0.08723	0.03131	Gpig
PLEKHG5	0	0.005796	0.0202	0.0009095	0.00993	Gpig
SMAGP	0.0003282	0.005846	0.005799	0.004461	0.008845	Gpig
TLE5	0.0002378	0.005679	0.0009743	0	0.003701	Gpig
CCDC88C	0	0.0366	0.1274	0.0185	0.00498	Gpig
NOD1	0	0	0.00898	0	0.0005546	Gpig
PSORS1C2	0	0.002569	0.001127	0	0.0005129	Gpig
KLHL32	0.04757	0.03279	0	0.04742	0.04145	Gpig
LRRC2	0.001944	0.01471	0.01546	0.02096	0.01498	Gpig
TPRG1	0	0	0.0003621	0	0.0001179	Gpig
DDX3Y	0.0003188	0	0.001292	0.0002526	0.01242	Gpig
GPR176	0.001905	0.2842	0.02148	0.00494	0.02224	Gpig
DDAH1	0	0	0.002462	0.005212	0.0002177	Gpig
MBP	0	0	0.003281	0	0	Gpig
PHF23	0	0	0.0008214	0	0	Gpig
SOHLH2	0.0003559	0	0.1998	0	0	Gpig
PIP5K1B	0.005659	0	0.01919	0.02603	0.01268	Gpig
FBLIM1	0.002789	0.001185	0.003226	0.0003007	0.01346	Gpig
MCF2	0.0003521	0.004412	0.0475	0	0.005396	Gpig
ZIC3	0	0	0.01933	0	0.004667	Gpig
FKBP10	0.002535	0.005983	0.009036	0.006152	0.00528	Gpig
SBNO2	0.03387	0.03061	0.02962	0.004641	0.04449	Gpig
HLA-DOA	0	0.06962	0.01347	0	0.008524	Gpig
PABPN1L	7.891e-05	0.03623	0.04714	0	0	Gpig
CCR8	0	0	0.02433	0	0	Gpig
SHISA7	0.0175	0.1072	0.01143	0.001156	0.03682	Gpig
ACACB	0.0007024	0.06231	0.005008	0.008564	0.007159	Gpig
PRR5L	0	0.0007084	0.02248	0.01132	0	Gpig
GNA14	0.07779	0	0	0.001789	0.03871	Gpig
IQCA1	0.01067	0.1019	0	0	0	Gpig
ELANE	0	0.01995	0	0	0	Gpig
MSX2	0.0009639	0	0	0.05044	0.06213	Gpig
DPP4	0.003875	0	0.0003621	0.004089	0.00638	Gpig
NEXN	0.004613	0	0.006925	0.005258	0.009178	Gpig
MORC1	0	0.01874	0.03936	0	0	Gpig
EBF1	0.005918	0	0.09188	0.05976	0.01093	Gpig
SIRT6	0.006387	0	0.00469	0.002057	0.01059	Gpig
ILVBL	0.04048	0.06104	0.01887	0.01665	0.06805	Gpig
NNT	0.02306	0.005717	0.000324	0.005385	0.08092	Gpig
CACNA2D1	0	0.007425	0.004303	0	0	Gpig
CALB1	0	0.0005731	0.005941	0.0006138	0.02456	Gpig
HBEGF	0.0002215	0.003829	0.0106	0.002665	0.003452	Gpig
NSG1	0.002606	0	0.002284	0	0	Gpig
CD36	0.001488	0	0.02087	0.02949	0.04917	Gpig
IL31RA	0.03315	0.3502	0.02291	0.02593	0.000111	Gpig
MACROH2A2	0	0	0.002893	0	0.001387	Gpig
CBLN1	0.02217	0	0.008741	0.001316	0	Gpig
MEP1B	0.0007836	0.009629	0.07518	0.003318	0.0001133	Gpig
BICD1	0.003366	0.2065	0.001599	0.02476	0.002934	Gpig
TMEFF2	0	0.01109	0.01185	0	0	Gpig
ENSCPOG00000010113	0	0.2531	0.005705	0	0.0006102	Gpig
TMEM163	0	0	0.008197	0	0.0277	Gpig
PGM1	0.007616	0.006062	0.006178	0.01212	0.006905	Gpig
APEX1	0.009747	0.001611	0.004147	0.0009001	0.001207	Gpig
CPVL	0	0	0.003437	0	0	Gpig
MGAT5	0.00042	0.06777	0	0.006852	0.0004898	Gpig
ADAMTS17	0	0.001611	0	0	0.02062	Gpig
ERBB4	0	0.02365	0	0	0	Gpig
PIWIL2	0.06826	0.09683	0.08586	0	0.00135	Gpig
MYPN	0	0.03619	0.00132	0.0007892	0	Gpig
ENSCPOG00000032531	0	0.1841	0.004435	0	0	Gpig
TUBB6	0.006743	0	0	0.03978	0.003061	Gpig
EYA2	0.0145	0.002124	0	0.01069	0.01514	Gpig
IGSF1	0.08106	0	0.01162	0.0004694	0.0003317	Gpig
CNIH3	0.01064	0	0	0.02116	0.001984	Gpig
FGF3	0.0006016	0.007795	0.007131	0.0001875	0.00246	Gpig
UBTD1	0.01249	0.001303	0.01312	0.04043	0.01107	Gpig
GALNT10	0.000255	0	0	0.03868	0.01792	Gpig
NMB	0.01508	0.0004286	0.003975	0.005354	0.04357	Gpig
GPR171	0	0	0.000344	0	0.01229	Gpig
FAM13A	0.01004	0.0004286	0	0.0351	0.2088	Gpig
SPHK1	0.001471	0	0	0.0003861	0.003777	Gpig
FOXA2	0	0	0	0	0.0003079	Gpig
ACKR2	0.009912	0	0	0.003383	0.04023	Gpig
FGF5	0.007884	0	0.02444	0.08448	0.03959	Gpig
DIO1	0	0	0	0	0.0004483	Gpig
ADGRL2	0	0	0	0	0.02139	Gpig
RGS9	0.04359	0.001285	0.001098	0.004307	0.0247	Gpig
COL18A1	0.0001761	0	0	0.004925	0.003129	Gpig
HDC	0	0.02228	0	0.001323	0.01593	Gpig
HABP2	0	0	0	0	0	Gpig
RASD1	0	0	0	0	0.008886	Gpig
BMP6	0.0006593	0	0.01393	0.02761	0.008382	Gpig
TPD52L1	0.00908	0.02694	0.002837	0.02236	0.04228	Gpig
SATB2	0.005446	0.03991	0.00245	0	0.006539	Gpig
PARP8	0.05722	0.008349	0.02069	0.05771	0.01066	Gpig
GFRA2	0	0	0	0.1208	0	Gpig
FRMD3	0.0006929	0.01465	0.0003142	0.1796	0.007371	Gpig
MCTP2	0.0005384	0.004804	0	0	0.003261	Gpig
ENSCPOG00000039129	0.0003303	0.4586	0.003354	0	0.000422	Gpig
GCHFR	0	0	0	0.00822	0.004832	Gpig
RBM38	0.001075	0.008789	0	0	0.0004878	Gpig
LAMA4	0	0	0	0.01884	0.006067	Gpig
MFHAS1	0	0.001431	0	0.001035	0.0392	Gpig
CDH2	0	0	0	0	0.01079	Gpig
GOLIM4	0.002383	0	0	0.00382	0.02971	Gpig
TDG	0.0015	0	0	0	0.001168	Gpig
SLC8A1	0	0	0	0	0	Gpig
SNRNP35	0.00315	0.0007158	0.0009422	0.002639	0.002425	Gpig
NAV3	0.01133	0.01193	0.0209	0	0.02897	Gpig
TMC7	0	0.002463	0	0.04281	0.0003994	Gpig
NFATC1	0.0006585	0	0	0.01778	0.006995	Gpig
TMEM108	0.0001724	0	0	0.01869	0	Gpig
ABCC3	0	0	0	0	0.008143	Gpig
ZHX3	0.00479	0	0.003506	0.003331	0.04013	Gpig
PSMB9	0	0	0	0.006805	0.007607	Gpig
RSPO2	0	0	0	0	0	Gpig
C2	0	0	0	0.008672	0	Gpig
NAALAD2	0.0001411	0	0	0.04502	0.006872	Gpig
BEX3	0.004746	0	0	0.02475	0.00675	Gpig
ANKRD35	0	0	0	0.06019	0.01096	Gpig
SLC25A53	0.02715	0	0.007455	0	0.06889	Gpig
HCRT	0.0007971	0.01563	0.005067	0	0.006661	Gpig
CD274	0.00137	0	0	0.0005243	0.00062	Gpig
GPLD1	0	0.01509	0	0	0.001346	Gpig
ASRGL1	0.000659	0	0	0	0.003049	Gpig
FHL2	0	0	0	0.01789	0.02856	Gpig
PRKCG	0.006736	0	0	0	0.001665	Gpig
SYT2	0.006717	0.01872	0.002308	0.009013	0	Gpig
HOPX	0.001675	0	0	0.01129	0.0002102	Gpig
SCNN1A	0.007376	0	0	0.0004473	0.001108	Gpig
KLK10	0.00105	0	0	0	0	Gpig
PIK3AP1	0	0.002291	0	0.02742	0.01025	Gpig
NKX3-1	0	0	0	0	0	Gpig
GRIN2B	0	0	0	0	0	Gpig
RANGRF	0.001901	0	0	0.001424	0	Gpig
CCN1	0.002892	0.004046	0	0.003179	0.002597	Gpig
TOX2	0	0.001285	0	0.0005174	0	Gpig
MAN1C1	0.0004145	0	0	0.004084	0.002294	Gpig
TAS1R1	0.01184	0	0.0004109	0	0.003607	Gpig
SDK2	0	0	0	0	0.001187	Gpig
UNC13C	0.01112	0.01342	0.0005079	0	0	Gpig
BLNK	0	0	0	0.0003103	0.004937	Gpig
NTRK3	0	0.0148	0	0	0.0002298	Gpig
SLC12A8	0	0	0	0	0.001766	Gpig
ADAM15	0	0.05223	0	0	0.0003444	Gpig
CDH17	0	0	0	0.05293	0.0001898	Gpig
ABCC6	0	0	0	0	0	Gpig
AQP9	0	0	0	0	0	Gpig
DPEP1	0	0	0	0.01836	0	Gpig
IRX2	0	0	0	0	0.007561	Gpig
TIE1	0	0	0	0	0.0116	Gpig
YBX2	0	0	0	0	0	Gpig
EPHA2	0	0	0	0	0.008529	Gpig
FBLN5	0.0002531	0	0	0	0.0004116	Gpig
WNT7B	0	0.002463	0	0.000762	0.004369	Gpig
DAAM2	0.0002215	0	0	0	0	Gpig
COBL	0.009053	0	0	0	0.0006576	Gpig
FAT2	0	0	0	0	0.01633	Gpig
RARG	0	0	0	0	0.002845	Gpig
SPTB	0	0.0003861	0.02892	0	0.006311	Gpig
NODAL	0.02485	0	0	0.01065	0.009554	Gpig
CILP	0	0	0	0	0.0009298	Gpig
CDK14	0.01025	0	0.0006453	0.01373	0.0016	Gpig
SORBS2	0	0.04412	0	0	0.0016	Gpig
CABP7	0	0	0	0	0	Gpig
NEURL1	0.01397	0	0	0.002132	0.009659	Gpig
CAPN12	0	0	0	0	0.0001313	Gpig
CFTR	0	0	0.006589	0	0.0009086	Gpig
ZNF174	0.004465	0	0	0	0.005928	Gpig
PPP1R3B	0.0004725	0.01342	0	0	0.01131	Gpig
SLC16A9	0.02169	0	0	0	0.004198	Gpig
STPG1	0	0	0	0	0.01122	Gpig
CMTM8	0.03999	0	0	0.0008177	0.000954	Gpig
SKOR1	0.007902	0	0.01283	0	0	Gpig
VPREB3	0.006281	0	0	0.003676	0.00105	Gpig
UNC5C	0.005386	0.009815	0	0.007089	0.01775	Gpig
NPC1L1	0	0	0	0.01363	0	Gpig
ATP6V1C2	0	0.004243	0.002177	0	0.004509	Gpig
ATP6V1B1	0	0	0	0.02957	0.01072	Gpig
HHAT	0.0002378	0	0	0.1111	0.001926	Gpig
THRB	0	0	0	0.06659	0.0001255	Gpig
PDZK1IP1	0	0	0	0.0003795	0.0001288	Gpig
FA2H	0.0001841	0	0	0.006597	0.001888	Gpig
ITGAM	0.01441	0	0	0.01637	0.002305	Gpig
RAB17	0.01731	0	0	0.01227	0.009383	Gpig
HSPG2	0.003073	0	0	0.02522	0.05474	Gpig
CXCL12	0	0	0	0	0.003278	Gpig
QPRT	0	0	0	0.0608	0.003133	Gpig
GNG3	0.004234	0	0	0.0008227	0.000202	Gpig
KITLG	0.0002379	0.07963	0	0	0.00306	Gpig
TRIM6	0	0	0	0.0004746	0.006852	Gpig
HAL	0.04407	0	0	0	0.00881	Gpig
SHOC1	0.01689	0	0.001171	0.01193	0.0111	Gpig
SUGCT	0.003487	0	0	0.0009817	0	Gpig
PLCL1	0	0	0	0	0.006295	Gpig
NHP2	0	0	0	0	0.006065	Gpig
ADPRH	0.002147	0.0005731	0	0	0.001188	Gpig
SEPTIN12	0	0.004277	0.002445	0	0.001867	Gpig
ATG9B	0	0.007568	0.002159	0	0.0001737	Gpig
RASGRP4	0	0.05512	0	0	0	Gpig
KIF26B	0	0	0	0	0.006283	Gpig
TSPAN8	0	0	0	0	0.002562	Gpig
RAI1	0.01023	0	0.0006086	0.0002251	0	Gpig
PUM2	0	0	0	0	0	Gpig
MDFI	0.0005861	0	0	0	0.0106	Gpig
ATP1B2	0.002225	0	0	0	0.001645	Gpig
SHBG	0.0001172	0	0.003899	0	0.003254	Gpig
DERL3	0.0003517	0	0	0	0	Gpig
ACER1	0.0008204	0	0	0	0.002752	Gpig
PLA2G4E	0.01726	0	0	0.01964	8.786e-05	Gpig
SFRP1	0	0	0.007783	0	0.02291	Gpig
MSX1	0.003551	0	0	0	0.0009421	Gpig
PRPH	0	0.009131	0	0	0.002279	Gpig
EFCAB10	0.0002575	0.001146	0.0008416	0	9.859e-05	Gpig
RASSF2	0.02142	0	0.0006635	0.02997	0.01635	Gpig
TBX20	0	0	0	0	0.003109	Gpig
MCAM	0	0	0	0.004157	0.002322	Gpig
TMPRSS13	0	0	0.0004423	0	0.04221	Gpig
CRMP1	0	0	0	0	0.001557	Gpig
DNAJC19	0	0	0	0	0	Gpig
GABBR2	0	0	0.0007463	0	0.001715	Gpig
FSTL4	0	0	0	0	0	Gpig
EPN3	0.0001107	0.001013	0	0.0003007	0.0006973	Gpig
VASH2	0.004597	0	0	0.002314	0.002418	Gpig
ASB16	0	0.008536	0	0	0	Gpig
PPP1R14D	0	0.01531	0	0	0	Gpig
TINAGL1	0.005691	0.0362	0.0002862	0.006562	0.01434	Gpig
ARL4D	0	0	0.003726	0.004267	0.004449	Gpig
AK5	0	0.03331	0	0	0.0002014	Gpig
PRTG	0	0.002124	0	0	0	Gpig
REPS2	0	0.001416	0	0	0	Gpig
ASPG	0	0.0538	0	0	0.0005903	Gpig
JAM2	0.0001364	0	0	0	0	Gpig
SRP14	0.001514	0.001185	0	0	0	Gpig
FOXQ1	0	0	0	0	0.0003997	Gpig
ATP12A	0	0	0	0.09205	0	Gpig
LHFPL6	0	0.0277	0.01296	0.0002157	0	Gpig
CUX2	0	0.001718	0	0	0	Gpig
GDF9	0	0.01088	0	0	0	Gpig
SLIT3	0.0001331	0.008702	0.007475	0	0	Gpig
PROCR	0.0001463	0	0	0.0318	0.005364	Gpig
OLR1	0.0003966	0	0	0	0	Gpig
SLC27A6	0	0	0.005235	0	0	Gpig
FAM162B	0	0	0	0	0.0009629	Gpig
TRIM54	0	0	0	0	0.001034	Gpig
STUB1	0	0	0	0	0	Gpig
DCDC2	0	0.003829	0.05035	0	0	Gpig
ITGA4	0	0	0.05446	0	0	Gpig
RASA3	0	0	0.03514	0	0.001432	Gpig
CAMK2A	0	0	0.005067	0	0	Gpig
PTPRD	0.0003866	0	0.004862	0.1279	0.006675	Gpig
BEND5	0	0	0	0	0.003883	Gpig
LAD1	0	0	0	0	0	Gpig
TDRD6	0	0	0	0	0	Gpig
GAS6	0	0	0	0	0	Gpig
ADAMTSL3	0	0	0.01134	0	0	Gpig
HMCN1	0	0	0.007765	0	0	Gpig
ACSBG1	0.001253	0	0	0.0005174	0.01814	Gpig
CTSE	0.0002018	0	0	0.0002526	0.0009904	Gpig
SPP1	0.003047	0	0	0	0	Gpig
CPED1	0	0	0	0.0007479	0.0005493	Gpig
ANKRD1	0	0	0	0	0.0003696	Gpig
SLC28A3	0.0002673	0	0	0	0.0004752	Gpig
LRG1	0.0003004	0	0	0.0005159	0	Gpig
IGF1	0.0004773	0	0	0	0.0001034	Gpig
EXOC3L1	0	0	0	0.0009817	0	Gpig
ST6GALNAC3	0.0002942	0	0	0.007101	0.0008114	Gpig
HAPLN1	0.00042	0	0	0.02568	0	Gpig
GLIPR1	0.001289	0	0	0.0004746	0.0001288	Gpig
THSD7A	0.01541	0	0	0	0	Gpig
KNG1	0	0	0	0	0.0002208	Gpig
NREP	0	0	0	0	0	Gpig
CBFA2T3	0	0	0	0	0	Gpig
KANK4	0	0	0	0	0	Gpig
RFTN2	0	0	0	0	8.327e-05	Gpig
VGLL3	0	0	0	0	0	Gpig
PRKAR1B	0	0	0	0	0.004593	Gpig
CA2	0	0	0	0	0.00356	Gpig
MUC15	0	0	0	0	0	Gpig
KCNC4	0	0	0	0	0	Gpig
PDGFRL	0	0	0	0	0	Gpig
ZCCHC14	0	0	0	0	0	Gpig
UNC93A	0	0	0	0	0	Gpig
PLPPR1	0	0	0	0	0	Gpig
PAQR4	0	0	0	0	0	Gpig
SLC38A8	0	0	0	0	0	Gpig
EFNB3	0	0	0	0	0	Gpig
GABRD	0	0	0	0	0.0007645	Gpig
CPS1	0	0	0	0	0.000557	Gpig
GPR39	0	0	0	0	0.001324	Gpig
CLDN11	0	0	0	0.0004746	0	Gpig
ADAMTSL1	0	0	0	0	0.0001494	Gpig
CD83	0	0	0	0	0.0002076	Gpig
CEACAM1	0	0	0	0	0.003379	Gpig
RPS27A	0.007397	0	0	0	0	Gpig
TAFA3	0.0001107	0	0	0	0	Gpig
TLCD3B	0.0009287	0	0	0	0.0004412	Gpig
GNAI3	0.3808	0.9562	0.9467	0.531	0.5174	Mouse
CDC45	0.2838	1.005	0.9516	0.2321	0.1542	Mouse
H19	0.02257	0	0	0.2226	1.055	Mouse
SCML2	0.002985	0.01171	0.0101	0	0.002661	Mouse
NARF	0.03181	0.183	0.1852	0.06455	0.06006	Mouse
KLF6	0.2837	0.1038	0.05448	0.4957	0.7278	Mouse
COX5A	2.537	0.7978	0.8513	2.356	2.716	Mouse
WNT3	0.00167	0.006517	0.0004394	0.002257	0	Mouse
XPO6	0.3496	0.8744	1.086	0.3681	0.3512	Mouse
BRAT1	0.04692	0.1052	0.1972	0.04862	0.05093	Mouse
GNA12	0.1194	0.1248	0.1457	0.2815	0.07472	Mouse
DLAT	0.4564	0.3067	0.3855	0.417	0.4328	Mouse
SDHD	0.9534	0.4061	0.5852	1.001	0.6023	Mouse
CCND2	0.008322	0.1267	0.04626	0.03938	0	Mouse
SCNN1G	0	2.475e-05	0	0	0	Mouse
LHX2	0.0042	0.0038	0.01425	0.01315	0.01578	Mouse
TRIM25	0.5461	0.515	0.391	0.4464	0.3501	Mouse
DGKE	0.1341	0.359	0.2361	0.04102	0.04359	Mouse
SCPEP1	0.445	1.643	1.535	0.4391	0.2942	Mouse
ITGB2	0	0.01232	0.0007521	0.001154	0	Mouse
TPD52L1	0.1118	0.01283	0	0.07604	0.05626	Mouse
PEMT	0.2136	2.698	2.656	0.2868	0.446	Mouse
CDH1	0.6499	1.048	1.101	0.7353	1.173	Mouse
Ckmt1	0.2393	1.46	1.379	0.3087	0.4905	Mouse
CLEC10A	0.001397	0.07797	0.07715	0.006818	0.03198	Mouse
ALOX12	0.04553	0.2772	0.2343	0.0364	0.02559	Mouse
RTCA	0.3488	0.2491	0.2767	0.405	0.3889	Mouse
DBT	0.2543	0.7538	0.5895	0.3652	0.3566	Mouse
DAZAP2	0.3461	1.32	1.432	0.3696	0.6322	Mouse
RNF17	0.1725	0.1017	0.072	0.1207	0.1006	Mouse
TBRG4	0.4491	0.9409	0.8708	0.4379	0.4225	Mouse
TMPRSS2	0.00268	0	0	0.0265	0.4741	Mouse
NDUFA9	0.938	1.585	1.798	0.9185	0.8891	Mouse
CTTNBP2	0.02937	0.003672	4.294e-05	0.01463	0.02559	Mouse
GALNT1	0.2787	0.1458	0.2162	0.3339	0.231	Mouse
MKRN2	0.2109	1.282	1.094	0.1776	0.219	Mouse
PPARG	0	0.0002351	0	0.007613	0	Mouse
ACVR1B	0.02766	0.005666	0.0006729	0.0702	0.09809	Mouse
TOM1L2	0.0153	0.476	0.4766	0.0272	0.07084	Mouse
GPA33	0.2877	0	0	0.1581	0.05744	Mouse
ZNF385A	0.08811	0.07218	0.09444	0.05101	0.1413	Mouse
ITGA5	0.2378	0.1725	0.1128	0.3779	0.1789	Mouse
WDR77	0.9005	1.66	1.54	0.8905	0.7142	Mouse
ATP5PB	0	1.583	1.784	0	0	Mouse
HNRNPD	0.8579	1.115	1.301	0.8973	0.9149	Mouse
Dynlt1c	0.8303	0.000425	0.001625	0.7118	0.44	Mouse
C1D	0.8696	1.324	1.394	0.8776	1.032	Mouse
GM2A	0.436	2.484	2.486	0.4817	2.207	Mouse
CLCN4	0.0703	0.2286	0.2592	0.1268	0.1626	Mouse
HK2	0.7765	0.6834	0.779	1.129	1.669	Mouse
BTN1A1	0.004538	6.332e-05	1.955e-05	0.02054	0.0309	Mouse
KAT2B	0.3462	0.1325	0.09155	0.1317	0.04879	Mouse
RAB5B	0.1745	0.3072	0.242	0.1631	0.2535	Mouse
DNMT3L	0.8468	0.7162	0.5688	0.9952	0.6082	Mouse
AIRE	0.2741	0.0009378	0.006438	0.01353	0.01784	Mouse
RPL13	4.029	0.3726	0.4082	3.941	3.981	Mouse
SERPINF1	0	0.01478	0.00226	0.001659	0	Mouse
TUBGCP3	0.1061	0.7151	0.5185	0.1279	0.1932	Mouse
POLR3D	0.4606	0.6695	0.5016	0.5127	0.4107	Mouse
DDX3X	1.172	2.367	2.562	1.327	1.227	Mouse
SLC5A5	0.01211	0.05085	0.02146	0.006737	0.009032	Mouse
CA4	0.07355	0.1652	0.06279	0.4727	0.8553	Mouse
TPD52L2	1.089	1.856	1.835	0.9959	0.9173	Mouse
BCL11A	0.01606	0.04639	0.0009533	0.001008	0	Mouse
PXMP4	0.1505	0.1546	0.1637	0.1431	0.2265	Mouse
DLG3	0.02392	0.1006	0.09886	0.02419	0.09148	Mouse
GNB1L	0.1237	0.3973	0.4036	0.06992	0.105	Mouse
VPREB3	0.02203	0.3265	0.4132	0.0146	0.02442	Mouse
NSUN5	0.2235	0.6424	0.589	0.2149	0.2049	Mouse
TOP1MT	0.03204	0.1092	0.05508	0.06842	0.05446	Mouse
SLC7A7	0.3558	0.1312	0.06439	0.5322	0.2429	Mouse
ILF2	0.896	1.269	1.244	0.9095	0.6487	Mouse
CHTOP	0.9432	0.4405	0.2456	0.8443	0.7378	Mouse
S100A6	0.1126	0.07135	0.03921	0.02866	1.022	Mouse
EPN2	0.24	1.115	0.8322	0.1476	0.1436	Mouse
SEC24B	0.1268	0.4324	0.4491	0.1566	0.183	Mouse
N4BP3	0.1677	0.04924	0.04011	0.05967	0.1792	Mouse
RMND5B	0.2712	1.364	1.085	0.2088	0.171	Mouse
NHP2	2.393	2.205	2.476	2.184	2.343	Mouse
MFSD10	0.4121	0.2781	0.1788	0.3536	0.2103	Mouse
LUZP1	0.5086	0.8428	0.9384	0.4026	0.7462	Mouse
SLC13A2	0.04198	0.9318	0.5121	0.02233	0.09617	Mouse
KCTD10	0.1775	1.197	0.8643	0.4547	0.3199	Mouse
POLDIP2	0.7497	0.2635	0.2891	0.6184	0.4423	Mouse
IFT20	0.8977	0.6879	0.7389	0.7944	0.8619	Mouse
COL6A1	0	0	0.0006425	0	0	Mouse
ARAF	0.3311	0.4965	0.7614	0.3241	0.3901	Mouse
TIMP1	0.3687	0.006273	0.01048	0.4221	0.03984	Mouse
UXT	0.6852	0.1463	0.1834	0.5948	0.4753	Mouse
MCM3AP	0.1084	0.3445	0.1745	0.1221	0.1313	Mouse
PCNT	0.396	0.879	0.5949	0.3599	0.3435	Mouse
FTCD	0	0	0	0	0	Mouse
MXD1	0.02437	0.1103	0.07657	0.02177	0.031	Mouse
SNRNP27	1.158	0.5072	0.5159	1.154	1.115	Mouse
Oas1c	0.00686	0.02711	0.3033	0.00289	0.006683	Mouse
OCRL	0.1344	0.39	0.4997	0.2124	0.2426	Mouse
CALM1	2.188	2.009	2.368	2.757	2.91	Mouse
AGPAT3	0.08835	0.09079	0.01193	0.3367	0.1037	Mouse
UHRF1	1.286	0.2211	0.1157	0.9076	0.4406	Mouse
RAMP2	0.05888	0.2167	0.08157	0.2659	0.01624	Mouse
GRAMD1A	0.03463	0.004765	0.00494	0.01912	0.02056	Mouse
CKB	2.473	2.342	1.942	2.235	1.723	Mouse
SP1	0.4133	0.8502	0.7729	0.2822	0.3319	Mouse
MYG1	0.3586	0.766	0.7445	0.3255	0.2516	Mouse
RARG	0.1914	0.4539	0.2546	0.004651	0.03632	Mouse
PFDN5	1.488	1.067	1.089	1.458	1.353	Mouse
EFNB2	0.03861	0.3064	0.271	0.1185	0.4855	Mouse
RND2	0.1719	0.3421	0.2879	0.1212	0.08751	Mouse
SYNC	0.006778	0.2103	0.1414	0	0.0108	Mouse
VPS50	0.2193	0.7121	0.5536	0.2299	0.189	Mouse
HARS1	0.4896	1.072	0.9425	0.5513	0.4444	Mouse
UBE2C	1.184	2.216	2.132	1.299	1.398	Mouse
SMG5	0.4167	0.732	0.5512	0.2899	0.4291	Mouse
CCT3	1.715	2.264	2.326	1.603	1.473	Mouse
MEF2D	0.08248	0.6511	0.6193	0.1088	0.2593	Mouse
SND1	0.2343	0.3218	0.345	0.4517	0.279	Mouse
COL18A1	0.1386	0.0005918	4.841e-05	0.03875	0.01471	Mouse
SLC19A1	0.14	0.0721	0.08965	0.1563	0.1229	Mouse
KPNB1	1.217	1.486	1.651	1.198	1.114	Mouse
NPEPPS	0.589	0.3058	0.3166	0.448	0.4796	Mouse
CYP51A1	0.1418	0.3534	0.3066	0.5282	0.2692	Mouse
TCF25	0.6099	1.173	1.021	0.7249	0.7487	Mouse
TUBB6	0.1357	0.2784	0.2807	0.393	0.352	Mouse
DEF8	0.2558	1.367	1.285	0.1984	0.1793	Mouse
IRX2	0.02473	0.001053	0.004575	0.02006	0.1255	Mouse
DLX3	0.001622	0.02922	0.006762	0.001331	0	Mouse
FOXM1	0.08422	0.1828	0.2942	0.1283	0.1199	Mouse
TULP3	0.2659	0.0422	0.07797	0.4257	0.1863	Mouse
GTF2H4	0.2746	0.63	0.4593	0.2526	0.1951	Mouse
TUBB	2.015	1.004	0.541	2.246	1.866	Mouse
ELL2	0.2271	0.6453	0.675	0.1237	0.0931	Mouse
JUP	0.3632	0.5192	0.361	0.247	0.4399	Mouse
FKBP10	0.001622	0.2317	0.05317	0.001462	0	Mouse
KLHL10	0.0204	0.2892	0.229	0.03051	0.02871	Mouse
NOM1	0.4386	0.8322	0.5422	0.3409	0.3899	Mouse
IFRD1	0.5287	1.27	0.9378	0.4466	0.6149	Mouse
BRPF1	0.1913	0.4225	0.4362	0.1779	0.1746	Mouse
AKR1B1	0.7256	0.04374	0.06751	0.5479	0.9704	Mouse
DDT	0.6845	0.1509	0.2141	0.8835	0.493	Mouse
TAT	0.1147	0.3904	0.4477	0.08843	0.02038	Mouse
DDX18	1.264	0.7746	0.8119	1.281	0.9528	Mouse
EEF1E1	1.306	1.8	1.908	1.307	1.37	Mouse
AKT1	0.1558	0.52	0.5738	0.2928	0.6018	Mouse
TCIRG1	0.02721	0.5733	0.2277	0.04198	0.03546	Mouse
SMO	0.0573	0.003682	0.0001484	0.09629	0.01336	Mouse
CRNKL1	0.2976	2.063	1.809	0.2741	0.2424	Mouse
FOLH1	0	2.596e-05	2.368e-05	0	0	Mouse
CHORDC1	0.5427	0.9095	0.977	0.5452	0.5818	Mouse
PWP1	0.3136	1.519	1.479	0.3073	0.2993	Mouse
FBXO7	0.1197	0.06226	0.08746	0.1025	0.05422	Mouse
CAPNS1	0.9978	0.08615	0.2425	1.093	1.232	Mouse
FOLR1	0.7033	2.201	1.92	1.249	1.268	Mouse
CLPB	0.3279	0.6297	0.5192	0.289	0.2711	Mouse
SEPTIN7	0	1.019	1.218	0	0	Mouse
RAC1	0.5017	0.6052	0.5684	0.6063	0.7591	Mouse
NUP214	0.2617	0.8551	0.8651	0.2775	0.2872	Mouse
AIF1L	0.01633	0.0201	0.01132	0.04411	0.3012	Mouse
LTBP1	0.0005717	2.099e-05	0.001087	0.001941	0	Mouse
UGP2	0.1525	0.2434	0.2228	0.2953	0.7607	Mouse
TRMT1	0.563	0.5227	0.3624	0.5165	0.463	Mouse
SLC1A5	0.3085	0.3226	0.1729	0.4221	0.1087	Mouse
UBA1	0.8752	2.138	2.153	0.8105	0.7148	Mouse
ESAM	0.01812	0.05271	0.03791	0.1241	0.005804	Mouse
FAM50A	0.7098	1.015	1.065	0.7191	0.6444	Mouse
SIPA1L2	0.09078	0.02974	0.04163	0.1143	0.2131	Mouse
AP4E1	0.06086	0.1726	0.2894	0.0655	0.0748	Mouse
BLVRA	0.08792	0.2064	0.1355	0.1076	0.4659	Mouse
IDH3G	1.061	1.249	1.521	1.03	0.8283	Mouse
SSR4	1.539	1.055	1.523	1.73	1.493	Mouse
BCAP31	1.43	1.268	1.382	1.304	0.9881	Mouse
FAM98A	0.3553	0.4903	0.4919	0.2988	0.3401	Mouse
IFT46	0.4068	0.2122	0.3237	0.3675	0.1906	Mouse
CD3G	0.05271	0	0	0.02362	0.002365	Mouse
SUPT6H	0.4083	1.097	0.9599	0.4093	0.3842	Mouse
SPAG5	0.1354	0.3835	0.2837	0.1425	0.09688	Mouse
CCNE1	0.4011	2.546	1.889	0.5051	0.5459	Mouse
HSF2BP	0.5276	0.121	0.181	0.2625	0.1295	Mouse
PSMC3	1.217	1.596	1.832	1.21	1.219	Mouse
CELF2	0.01493	0.2059	0.1903	0.08682	0.2003	Mouse
NR1H3	0.004947	0.2925	0.2518	0.005627	0.002132	Mouse
DDB2	0.0272	0.275	0.2574	0.03333	0.04692	Mouse
SPI1	0.01901	0.1407	0.07346	0.02862	0.2401	Mouse
SF3A1	0.4724	0.9631	1.039	0.5296	0.4929	Mouse
VRK3	0.1218	0.0872	0.07254	0.1397	0.1308	Mouse
PAXIP1	0.3443	0.6463	0.4738	0.2947	0.2122	Mouse
RMND5A	0.1714	0.9145	1.008	0.1948	0.5419	Mouse
MOV10	0.3816	0.563	0.2966	0.21	0.1056	Mouse
RHOC	0.3052	0.03866	0.06784	0.4539	0.4734	Mouse
TEAD3	0.0105	0.04142	0.006049	0.02425	0.08531	Mouse
PPARD	0.05927	0.06019	0.08813	0.05226	0.1574	Mouse
DEF6	0.01642	0.04661	0.08205	0.01085	0.001988	Mouse
PEG3	0.05471	0.1412	0.08383	0.3697	0.0576	Mouse
CIAO3	0	0.6269	0.5653	0	0	Mouse
DBF4	0.707	1.066	1.103	0.6871	0.7059	Mouse
DAXX	0.3045	0.2872	0.242	0.2565	0.2632	Mouse
CD320	0.4385	1.282	0.9069	0.4434	0.3825	Mouse
IPO4	0.3296	1.897	1.578	0.3329	0.3008	Mouse
TM9SF1	0.04038	0.3521	0.3404	0.05571	0.04027	Mouse
REC8	0.0429	0.0346	0.03344	0.02866	0.002673	Mouse
IRF9	0.1413	0.4056	0.2711	0.06914	0.01512	Mouse
ARMC6	0.1829	0.4685	0.4675	0.1979	0.1791	Mouse
BORCS8	0.402	0.2948	0.3026	0.4511	0.5351	Mouse
SNX9	0.1323	0.1454	0.1549	0.2302	0.213	Mouse
RANBP3	0.4458	0.8031	0.5834	0.3835	0.3699	Mouse
NDUFA11	1.451	1.047	1.029	1.446	1.563	Mouse
NDUFB2	0.9159	0.3133	0.3181	1.018	0.9719	Mouse
HLTF	0.2295	0.2371	0.245	0.1608	0.09094	Mouse
PRPF6	0.3311	0.8173	0.7159	0.3509	0.2919	Mouse
RGS19	0.1093	0.1665	0.04781	0.1291	0.02981	Mouse
ABHD3	0.007653	0.216	0.1526	0.03113	0.01905	Mouse
TIAM1	0.02109	0.2901	0.1581	0.02976	0.2759	Mouse
TSC2	0.1571	0.5942	0.5405	0.1383	0.1365	Mouse
PUF60	0.8177	1.32	1.191	0.7703	0.5841	Mouse
GOLGA2	0.1274	0.496	0.5046	0.1266	0.1828	Mouse
MIEN1	1.214	0.4671	0.6788	1.257	1.541	Mouse
PDCD2L	0.5157	0.919	0.7496	0.4682	0.3225	Mouse
GTF2F1	0.6021	0.9933	0.7511	0.6184	0.5642	Mouse
CLPP	1.159	1.493	1.683	1.138	0.9684	Mouse
ALKBH7	0.5332	0.2001	0.2473	0.4611	0.3435	Mouse
DENND1C	0.006292	0.02767	0.0352	0	0.02144	Mouse
MED6	0.3922	1.32	1.264	0.3907	0.2828	Mouse
CSE1L	0.5814	1.552	1.455	0.6412	0.6299	Mouse
NAA20	0.8266	0.4271	0.5437	0.9169	0.9922	Mouse
YKT6	0.3189	0.4295	0.5648	0.4467	0.4117	Mouse
KDELR1	0.5198	0.1236	0.1485	0.7543	0.6168	Mouse
GGCT	0.2048	0.07453	0.1642	0.1358	0.08857	Mouse
BTBD6	0.05519	0.05157	0.03428	0.06182	0.07171	Mouse
FLII	0.1013	0.6006	0.4991	0.1613	0.3843	Mouse
TOP3A	0.07617	0.3593	0.2807	0.0647	0.05988	Mouse
ATG4D	0.3397	0.2737	0.2518	0.2089	0.5077	Mouse
HDGFL2	0	0.5196	0.3238	0	0	Mouse
CHAF1A	0.5033	0.5083	0.4699	0.4699	0.4239	Mouse
ADPRH	0.8464	0.5429	0.5669	0.6017	0.5434	Mouse
MCM2	0.7525	1.486	1.429	0.6957	0.5533	Mouse
NAB1	0.04148	0.04128	0.02048	0.05703	0.148	Mouse
ADGRE5	0.2142	0.06989	0.3582	0.1566	0.1499	Mouse
IL17RA	0.03746	0.1256	0.0766	0.08131	0.09079	Mouse
LAMB1	0.3067	0.2336	0.3409	1.366	0.1189	Mouse
ARRDC2	0.02127	0.2111	0.2115	0.0222	0.03444	Mouse
CD36	0	0.000294	0	0	0	Mouse
AP2A2	0.5398	1.098	1.167	0.702	1.523	Mouse
RELB	0.08524	0.3836	0.2075	0.02807	0.01113	Mouse
APOE	1.537	0.8829	0.1175	2.178	0.6003	Mouse
HBP1	0.08708	1.374	1.236	0.118	0.1234	Mouse
KLF4	1.228	0.8278	0.8286	0.7343	0.2997	Mouse
RAB8A	0.5952	1.348	1.412	0.6199	0.8195	Mouse
HMGN2	1.126	0.1683	0.1556	1.341	1.124	Mouse
FAM32A	0.9053	1.08	1.3	0.8641	0.8915	Mouse
ELF3	0.2722	0.8775	1.656	0.6986	1.171	Mouse
STK11	0.3403	0.7081	0.7477	0.2944	0.3523	Mouse
ATP5F1D	1.918	1.055	1.096	1.93	2.246	Mouse
CDK12	0.776	0.4212	0.5469	0.612	0.5755	Mouse
PAFAH1B2	0.2408	1.236	0.8666	0.2767	0.3445	Mouse
CNOT11	0.5333	0.2463	0.3458	0.4316	0.3103	Mouse
SLC2A3	0.3372	0.8583	0.4111	1.622	1.582	Mouse
FOXJ2	0.04153	0.001441	0.01406	0.044	0.05296	Mouse
SRI	0.1591	0.06464	0.05423	0.3161	0.723	Mouse
IRF3	0.2491	0.06899	0.1335	0.2534	0.1892	Mouse
SH3GL1	0.4057	0.7275	0.6541	0.4722	0.3924	Mouse
YJU2	0	0.2545	0.2687	0	0	Mouse
RANBP2	0.3262	0.9759	0.9767	0.3849	0.3825	Mouse
GRK5	0.01856	0.2356	0.3481	0.03098	0.02123	Mouse
DVL3	0.03426	0.4443	0.5779	0.05028	0.03161	Mouse
ABCF3	0.1602	0.8696	0.8971	0.1967	0.2046	Mouse
EIF2B5	0.6037	1.086	1.26	0.6634	0.7146	Mouse
CYTH2	0.4954	1.064	0.9274	0.5182	0.5033	Mouse
SULT2B1	0.0556	0.09175	0.1272	0.0273	0.07175	Mouse
PLAG1	0.02885	0.02021	0.005317	0.01914	0.006815	Mouse
MRPL4	0.8705	0.8835	1.057	0.787	0.6517	Mouse
AP1M2	0.1799	0.6701	0.8054	0.2906	0.2974	Mouse
ABHD17A	0.8003	0.1861	0.1508	0.7728	0.8314	Mouse
CACNB3	0.06968	0.08466	0.1076	0.1083	0.3375	Mouse
FKBP11	0.3249	0.5207	0.6351	0.6449	0.2473	Mouse
DDX23	0.2419	0.2186	0.2416	0.2097	0.1854	Mouse
PLD3	0.3325	1.125	0.9947	0.3253	0.3511	Mouse
RABAC1	0.9306	0.5808	0.5338	0.9281	0.899	Mouse
ETV3	0.05783	0.2385	0.1657	0.06826	0.4389	Mouse
PRKCSH	0.7169	0.4116	0.3586	0.8059	0.4403	Mouse
RAB3B	0.0249	0.1269	0.1527	0.02142	0.01172	Mouse
NOSIP	0.2855	0.743	1.047	0.2247	0.3091	Mouse
RPS11	3.936	2.333	2.543	3.864	3.828	Mouse
SUPT5H	0.7079	1.571	1.362	0.6185	0.6397	Mouse
DLL3	0.04071	0.1784	0.07858	0.0375	0.04203	Mouse
PAF1	0.2469	0.7088	0.6139	0.2491	0.194	Mouse
TIMM50	0.7886	1.152	0.9727	0.7782	0.7906	Mouse
MED29	0.8441	0.3344	0.3458	0.8065	0.737	Mouse
BICD1	0.0319	0.009096	0.007395	0.009243	0.003136	Mouse
NCSTN	0.07968	0.3643	0.4109	0.1363	0.1664	Mouse
PEX19	0.4135	1.138	1.041	0.3824	0.4049	Mouse
IMPDH1	0.2314	1.179	0.7966	0.31	0.374	Mouse
DUSP3	0.02684	0.02902	0.1047	0.05408	0.2494	Mouse
ESS2	0	0.4372	0.2709	0	0	Mouse
SLC25A1	0.3632	0.07901	0.03235	0.4244	0.1374	Mouse
DDR1	0.03219	0.4357	0.2824	0.03936	0.04814	Mouse
IER3	0.1052	0.05269	0.04299	0.0469	0.05468	Mouse
KLC4	0.06504	0.4609	0.2269	0.08651	0.1107	Mouse
ERCC1	0.1759	0.3521	0.3867	0.1626	0.1645	Mouse
CYP17A1	0	0.0154	0.0131	0	0	Mouse
AS3MT	0.1622	0.1286	0.3457	0.3517	0.1181	Mouse
AVEN	0.1342	0.4647	0.5701	0.09196	0.1696	Mouse
RPS6KA1	0.4565	0.6171	0.8655	0.5868	0.5917	Mouse
SNRNP200	0.4451	1.284	1.261	0.4353	0.3976	Mouse
CIAO1	0.2914	0.897	0.8711	0.2836	0.2363	Mouse
KPNA6	0.2413	0.3679	0.5291	0.3298	0.3473	Mouse
BRD8	0.653	1.102	0.8263	0.5794	0.4646	Mouse
KIF20A	0.378	1.989	1.779	0.3664	0.353	Mouse
FARSA	0.5644	1.439	1.46	0.5924	0.462	Mouse
GCDH	0.278	0.4968	0.4123	0.2777	0.2284	Mouse
MAST2	0.07268	0.2496	0.2757	0.09051	0.246	Mouse
CALR	1.583	1.466	1.626	2.456	1.742	Mouse
SYCE2	0.9274	0.8385	1.069	0.6818	0.6794	Mouse
NOB1	0.57	1.464	1.334	0.5384	0.4061	Mouse
NQO1	0.04759	0.01583	0.03009	0.04101	0.002929	Mouse
GYS1	0.06713	0.2994	0.1934	0.07165	0.08995	Mouse
RUVBL2	1.122	1.691	1.56	0.9292	0.9112	Mouse
BAX	1.853	0.5955	0.5856	1.543	1.549	Mouse
TFAM	0.6464	0.5997	0.5967	0.6162	0.5274	Mouse
EFNB3	0.04106	0	0.01248	0.04054	0.01557	Mouse
MMD	0.0112	0.004931	6.265e-05	0.0139	0.002406	Mouse
FAM162A	0.5485	0.01808	0.01014	0.4772	0.2585	Mouse
RPL8	3.758	2.961	3.193	3.706	3.791	Mouse
STAT3	0.3917	0.8208	0.7316	0.3901	0.5157	Mouse
CAVIN1	0	0.19	0.0956	0	0	Mouse
AKT2	0.5273	0.3747	0.3644	0.3802	0.3773	Mouse
HMOX2	0.3032	0.6571	0.5573	0.3584	0.3051	Mouse
CDIP1	0.159	0.6074	0.6592	0.2062	0.1951	Mouse
MAP3K20	0	0.01914	0.002695	0	0	Mouse
CWC15	1.085	1.362	1.349	1.084	1.136	Mouse
DNMT1	0.3848	0.4967	0.4585	0.2974	0.2498	Mouse
ETV1	0.1599	0.0004616	0	0.036	0	Mouse
PSAP	2.041	1.874	1.408	1.773	3.195	Mouse
IKBKG	0.07919	0.5485	0.4283	0.08303	0.1122	Mouse
WARS2	0.06059	0.6771	0.7708	0.1909	0.08858	Mouse
ATN1	0.2437	0.5842	0.5031	0.2816	0.5407	Mouse
PHB2	1.974	1.564	1.318	1.985	1.925	Mouse
PTPN6	0.1668	0.3451	0.3161	0.1123	0.0845	Mouse
ENO2	0.0006074	0.05429	0.09456	0.005456	0	Mouse
EMG1	1.523	1.842	1.89	1.497	1.46	Mouse
LPCAT3	0.7845	1.116	1.135	0.805	0.621	Mouse
ATP6V1F	1.31	0.3443	0.5424	1.369	1.454	Mouse
CLCN5	0.05277	0.05501	0.2459	0.4771	0.4469	Mouse
UTP20	0.237	0.7952	0.8987	0.2711	0.2467	Mouse
SPIC	0.6627	2.495	1.983	0.1901	0.01911	Mouse
CUL3	0.4945	1.062	1.225	0.5143	0.6101	Mouse
DDX56	0.6668	1.514	1.555	0.7071	0.5275	Mouse
TMED4	0.2395	0.4041	0.2956	0.1556	0.1491	Mouse
BID	0.09643	0.6911	0.5411	0.05988	0.05764	Mouse
RALB	0.384	0.3169	0.3356	0.501	0.2251	Mouse
PPP1CC	1.896	0.1604	0.141	1.67	1.972	Mouse
DNAJB11	0.5032	1.001	0.8402	1.044	0.6677	Mouse
TBCCD1	0.07054	0.5925	0.5557	0.09796	0.06693	Mouse
GAB2	0.00377	0.1152	0.07392	0.005542	0.08202	Mouse
CORO1C	0.8412	1.028	1.16	0.7912	1.138	Mouse
TAX1BP1	0.6509	1.702	1.727	0.6643	0.6095	Mouse
CTSE	0.02644	0.005621	4.511e-05	0.005183	0	Mouse
METTL17	0.04517	0.5482	0.5654	0.03987	0.1752	Mouse
PNPLA6	0.7412	0.3654	0.6824	0.4625	0.1427	Mouse
CNN2	0.04339	0.1796	0.1547	0.07353	0.9148	Mouse
POLR2E	1.857	1.962	1.983	1.59	1.488	Mouse
ABCA13	0.01032	0.3628	0.1784	0.007026	0	Mouse
HDAC9	0.004279	0.01341	0.0001987	0.003383	0	Mouse
MTFP1	0.1594	0.01038	0.04902	0.2796	0.2891	Mouse
RAB11A	0.8891	0.8925	0.8444	1.657	1.447	Mouse
EIF2B2	0.4698	0.9171	0.9318	0.4062	0.3829	Mouse
DLST	0.3643	0.27	0.3147	0.4436	0.5038	Mouse
ULK2	0.01547	0.08796	0.07414	0.02093	0.01023	Mouse
CHMP2B	0.236	0.06886	0.05252	0.4101	0.6647	Mouse
PLOD3	0.08095	0.3076	0.2851	0.3202	0.06917	Mouse
AP1S1	0.8393	1.114	1.092	0.8711	1.245	Mouse
MAPK13	0.13	0.2158	0.1957	0.09906	0.1648	Mouse
SRPK1	1.094	2.502	2.453	1.01	1.014	Mouse
LBR	0.461	1.392	1.324	0.4378	0.6137	Mouse
CRABP2	0.0316	0.01952	0.003217	0.003014	0.005382	Mouse
HDGF	1.758	2.617	2.757	1.556	2.277	Mouse
THOP1	0.577	1.025	0.5311	0.536	0.3847	Mouse
PIAS4	0.453	0.6413	0.2428	0.3776	0.4269	Mouse
MAP2K1	0.473	0.8881	0.6814	0.5268	0.3819	Mouse
SGTA	0.8983	1.455	1.516	0.879	0.7949	Mouse
DTX2	0.1832	0.3764	0.1836	0.1541	0.1483	Mouse
ZP3	0.2646	0.252	0.256	0.03934	0.01564	Mouse
HSPB1	1.1	0.01743	0.005011	1.563	0.33	Mouse
HNRNPA2B1	2.086	2.77	2.647	2.223	2.016	Mouse
FXYD4	0.1237	0.1116	0.1158	0.08019	0.4341	Mouse
YJU2B	0.1017	0.3994	0.3257	0.07004	0.1118	Mouse
CSTB	1.998	1.684	1.605	2.028	2.812	Mouse
JKAMP	0.5662	0.5395	0.4352	0.5631	0.467	Mouse
WDR1	0.5596	0.6839	0.8079	0.6857	1.11	Mouse
NDRG1	0.1389	0.02753	0.01621	0.1185	1.043	Mouse
MAN2B1	0.1364	0.4237	0.3905	0.1557	0.106	Mouse
KLF5	1.056	2.241	2.307	1.483	1.583	Mouse
WDR83	0.2631	0.2643	0.3518	0.2811	0.285	Mouse
PRDX2	1.368	0.3505	0.4471	1.351	1.22	Mouse
POLR2A	0.622	0.9606	0.961	0.5081	0.4044	Mouse
SHBG	0	0.2181	0.1464	0	0	Mouse
SENP3	0.732	1.412	1.129	0.4898	0.4391	Mouse
UFD1	0	1.117	1.144	0	0	Mouse
LETM1	0.3326	0.5646	0.5325	0.4608	0.5608	Mouse
UBQLN1	0.673	1.286	1.352	0.7435	0.8254	Mouse
FGFR4	0.01165	0.1922	0.1058	0.08192	0.1995	Mouse
TXN2	1.101	1.362	1.414	1.217	1.509	Mouse
SLC1A6	0.001759	0	4.21e-05	0.0004918	0	Mouse
SLC1A3	0.1848	0.1075	0.008871	0.7043	0.0251	Mouse
CRBN	0.1249	0.3583	0.4231	0.1212	0.1363	Mouse
MSH6	0.8482	1.206	0.9284	0.524	0.3738	Mouse
FBXO11	0.156	0.6227	0.8002	0.1882	0.2594	Mouse
TBL2	0.0958	0.7239	0.4091	0.1891	0.1022	Mouse
BUD23	0	1.022	1.018	0	0	Mouse
NID1	0.4823	1.194	1.183	0.3049	0.6472	Mouse
MCM5	0.8616	1.104	1.208	0.808	0.6188	Mouse
MPRIP	0.2568	0.6504	0.7257	0.3167	0.4995	Mouse
ASF1B	0.3755	0.8532	0.9636	0.3873	0.3994	Mouse
DDX39A	0	2.093	2.187	0	0	Mouse
DNAJB1	0.7212	0.9227	0.8874	0.6746	0.6908	Mouse
MSH4	0.001039	0.2102	0.4291	0.001931	0	Mouse
KBTBD4	0.06572	0.4106	0.2717	0.05724	0.08469	Mouse
CELF1	0.8959	1.197	1.07	0.8439	0.9144	Mouse
NDUFS3	1.115	0.3451	0.4268	1.115	1.015	Mouse
POR	0.2001	0.4511	0.3642	0.2427	0.3286	Mouse
IGF1R	0.0303	0.02808	0.01776	0.0468	0.01376	Mouse
INSR	0.06162	0.0237	0.008341	0.09933	0.05015	Mouse
TRIM28	1.727	2.664	2.701	1.227	0.8444	Mouse
ADCY9	0.01425	0.2918	0.1676	0.0362	0.03114	Mouse
CTR9	0.2629	0.6405	0.6323	0.2843	0.2813	Mouse
EIF4G2	1.51	2.909	3.066	1.716	1.853	Mouse
IRAG1	0	0.001496	0	0	0	Mouse
PCYT1A	0.1474	0.8302	0.6977	0.1448	0.217	Mouse
ZNF592	0.1397	0.4184	0.4071	0.09849	0.1776	Mouse
PSMD4	1.599	1.991	1.767	1.538	1.412	Mouse
SNX6	0.7282	1.532	1.843	0.9125	0.5819	Mouse
MTHFD2	0.305	0.1949	0.5834	0.3973	0.4148	Mouse
KIT	0.02427	0.0925	0.1258	0.01397	0	Mouse
APOA2	0.001581	8.662e-05	0	0.001821	0.001341	Mouse
PAN2	0.1522	0.5598	0.512	0.1221	0.1434	Mouse
CS	0.7546	1.374	1.444	0.758	0.838	Mouse
BCAS2	1.616	1.273	1.527	1.489	1.439	Mouse
CTCF	0.7897	0.9039	0.986	0.7667	0.7122	Mouse
AGRP	0.007626	0.06008	0.03606	0.009462	0.2031	Mouse
PSMB4	1.698	1.437	1.271	1.633	1.434	Mouse
SLC30A4	0.08713	0.2954	0.4606	0.3129	0.5841	Mouse
SQOR	0	0.004098	0.0001075	0	0	Mouse
METAP1	0.4217	1.267	1.244	0.5076	0.5179	Mouse
GPR108	0.1761	0.1302	0.1264	0.2213	0.1891	Mouse
GATA6	0.2701	1.568	1.608	1.351	0.6074	Mouse
RSL1D1	1.35	2.182	2.175	1.303	1.289	Mouse
APC	0.2602	0.4847	0.4746	0.3124	0.3033	Mouse
REEP5	0.3843	0.06461	0.03226	0.8445	0.6743	Mouse
UQCC1	0.2666	0.9057	0.8096	0.3262	0.3063	Mouse
NCOA2	0.1006	0.1911	0.04011	0.1379	0.08864	Mouse
TRH	0.4813	0.00951	0.02238	0.06621	0.001674	Mouse
NR2C2	0.1353	0.9306	0.4968	0.1384	0.1043	Mouse
NR2C1	0.01927	0.0552	0.0254	0.02156	0.08965	Mouse
SMPD4	0.2163	0.7721	0.777	0.192	0.1979	Mouse
PEX1	0.06843	0.3723	0.2951	0.09802	0.08692	Mouse
OTX1	0.001094	0.004325	0.0004917	0.002852	0	Mouse
KCTD20	0.3322	0.7711	0.626	0.2774	0.3223	Mouse
ITGAE	0.06215	0.1582	0.2227	0.01528	0.01355	Mouse
CTNS	0.04555	0.07077	0.0483	0.1184	0.0568	Mouse
SHPK	0.004716	0.01208	0	0.006384	0.006816	Mouse
TUFT1	0.1116	0.5214	0.4625	0.05536	0.2916	Mouse
RCN1	0.5097	0.004198	0.001904	0.7081	0.02431	Mouse
TRAP1	0.4165	0.8485	0.8785	0.3689	0.2782	Mouse
NAA60	0.1022	0.3894	0.2766	0.101	0.1499	Mouse
TPR	1.301	1.973	1.915	1.251	1.299	Mouse
ODR4	0	0.5315	0.5347	0	0	Mouse
KPTN	0.1093	0.1398	0.1483	0.1302	0.05353	Mouse
NAPA	0.5482	0.8101	0.9315	0.6898	0.5732	Mouse
CALCOCO2	2.953	2.968	2.999	2.611	2.671	Mouse
Atp5g1	2.762	0.3278	0.3258	2.63	2.907	Mouse
SNF8	0.9692	0.4077	0.3649	0.9819	1.046	Mouse
TBCB	0.8337	0.3719	0.4618	0.8388	0.6706	Mouse
INPP5K	0.08984	0.7228	0.6251	0.07652	0.08671	Mouse
CRKL	0.01248	0.3582	0.338	0.02186	0.01178	Mouse
EPS8L1	0.006969	0.005944	0.02563	0.01026	0.01376	Mouse
CLINT1	0.403	0.4328	0.4314	0.5478	0.4371	Mouse
HTRA1	0.1259	0.02018	0.0578	0.8092	0.529	Mouse
ZBTB17	0.2764	0.8695	0.6238	0.1832	0.3326	Mouse
FBLIM1	0.2584	0.8115	0.9348	0.3009	0.1476	Mouse
EPOR	0	0.000787	0	0.003608	0	Mouse
MOB1B	0.1462	0.6713	0.7698	0.2166	0.2949	Mouse
ATP6V1B1	0	1.387e-05	0	0	0	Mouse
ATP6V1B2	0.6315	1.11	1.093	0.8372	0.7104	Mouse
EPS15L1	0.2205	0.5716	0.6077	0.2455	0.1312	Mouse
TEP1	0.06611	0.2544	0.2026	0.04487	0.06524	Mouse
OSGEP	0.4308	0.3291	0.2564	0.3893	0.3071	Mouse
AAMP	0.8451	1.7	1.698	0.8375	0.8637	Mouse
TMBIM1	0.4069	0.6632	0.6908	0.3072	0.4848	Mouse
ARPC2	1.442	1.258	1.269	1.479	2.08	Mouse
KMT2B	0.1854	0.2072	0.3835	0.1879	0.2191	Mouse
TMEM147	0.9741	0.4351	0.6787	1.238	1.02	Mouse
RPS9	3.628	2.372	2.601	3.567	3.48	Mouse
TFPT	0.2502	0.3109	0.3162	0.2658	0.2434	Mouse
SUSD2	0.02229	0.009377	0.0003529	0.0262	0.04591	Mouse
CRIP2	0.742	1.603	2.253	0.883	1.959	Mouse
CRIP1	0.358	0.181	0.1487	0.3461	1.586	Mouse
CBFA2T3	0.01241	0.03984	0.04974	0.007581	0.3503	Mouse
FBLN1	0.1541	0.01488	0.01932	0.269	0.4438	Mouse
PGRMC1	0.4351	0.3526	0.3245	0.5374	0.5865	Mouse
GCAT	0.6059	0.4442	0.565	0.6043	0.3032	Mouse
ELOVL1	0.0836	0.2325	0.2363	0.3812	0.6188	Mouse
MED8	0.7378	0.8551	0.7742	0.7123	0.6086	Mouse
CDC20	0.9322	2.227	1.736	1.009	1.137	Mouse
PFDN2	1.758	1.197	1.261	1.612	1.538	Mouse
RNF114	0.4007	1.124	1.11	0.3782	0.3287	Mouse
STEEP1	0	0.3317	0.2693	0	0	Mouse
NEURL1	0.03267	0.0009851	0.01791	0.02747	0.02096	Mouse
SRM	1.298	1.188	0.8257	1.518	1.243	Mouse
EPHA2	0.05347	0.01157	0.02579	0.2182	0.03189	Mouse
RBM14	0.2116	0.5047	0.6314	0.2678	0.2418	Mouse
NDOR1	0	0.6763	0.4899	0	0	Mouse
PDK1	0.1879	0.02698	0.003061	0.06977	0.02776	Mouse
PTBP1	1.135	2.149	2.051	1.243	1.081	Mouse
MVD	0.1774	0.328	0.3739	0.2838	0.2725	Mouse
CDT1	0.6094	1.25	1.077	0.6058	0.6535	Mouse
RUNX1T1	0.08523	0.2592	0.2755	0.1461	0.1497	Mouse
APRT	1.297	2.352	2.411	1.525	1.963	Mouse
GTF2H1	0.8503	1.35	1.034	0.7453	0.6846	Mouse
SLC5A6	0.08576	2.712	2.234	0.1476	0.6756	Mouse
TCF23	0.08478	0.03771	0.02866	0.2794	0.01016	Mouse
QRICH1	0.4661	0.5206	0.576	0.4496	0.379	Mouse
P4HTM	0.03786	0.2564	0.2165	0.02086	0.0134	Mouse
USP19	0.2953	0.7702	0.5615	0.3171	0.355	Mouse
POLA1	0.3759	0.7359	0.8236	0.2094	0.206	Mouse
PKNOX1	0.1774	0.6668	0.7238	0.1572	0.3304	Mouse
GMNN	1.28	1.574	1.645	1.219	1.243	Mouse
CDK4	1.77	1.192	1.231	1.688	1.335	Mouse
B4GALNT1	0.02437	0.2682	0.1882	0.06811	0.05665	Mouse
METTL1	0.5239	0.3919	0.4335	0.5115	0.4039	Mouse
KIF5B	1.157	1.513	1.507	1.124	1.155	Mouse
SAAL1	0.4048	0.376	0.431	0.3387	0.217	Mouse
KRT23	0.0006074	0	0.001312	0.004837	0	Mouse
CNP	0.06892	0.1956	0.1308	0.03	0.03038	Mouse
SULF2	0.354	0.08445	0.08878	0.2394	0.1414	Mouse
SOD2	2.139	0.9952	1.207	1.691	1.898	Mouse
EZH1	0.1047	0.251	0.1467	0.1378	0.03841	Mouse
HAP1	0.1337	0.005367	0.01291	0.009838	0.01497	Mouse
CTNNB1	0.7655	1.029	1.112	0.836	0.7645	Mouse
EIF1B	0.518	0.3212	0.3143	0.7595	0.5649	Mouse
KLK4	0	0	0	0	0	Mouse
PSMD2	1.161	1.794	1.815	1.121	1.011	Mouse
SLC44A4	0.02353	0.1019	0.03112	0.02555	0.3624	Mouse
NEU1	0.06995	0.4026	0.1642	0.3565	0.9236	Mouse
DDAH2	0.2372	0.2545	0.1369	0.2349	0.1405	Mouse
CLIC1	0.3449	0.1911	0.06238	0.82	0.6207	Mouse
LSM2	1.441	0.6751	0.5761	1.387	1.562	Mouse
POLE	0.1998	0.59	0.5773	0.164	0.1272	Mouse
STX1A	0.01599	0.4091	0.2751	0.02428	0.04593	Mouse
MRPL49	0.7989	0.8886	0.9804	0.7444	0.7981	Mouse
DENND2C	0.1193	0.0347	0.03394	0.1544	0.01206	Mouse
MARK3	0.2733	0.7217	0.832	0.3501	0.3624	Mouse
LRRC8A	0.1676	0.408	0.4703	0.2123	0.1536	Mouse
PPP2R1A	0.899	1.241	1.373	0.9015	0.7232	Mouse
FANCE	0.2255	0.2208	0.1925	0.2214	0.2011	Mouse
TINF2	0.2659	0.6299	0.5549	0.286	0.3163	Mouse
DUS3L	0.3553	0.7837	0.5408	0.2699	0.1979	Mouse
TGFBR1	0.09665	0.3311	0.1576	0.1149	0.08781	Mouse
RAD51C	0.07791	0.1292	0.2058	0.04277	0.03306	Mouse
ARPP19	1.664	0.9564	1.04	1.698	1.847	Mouse
BCL2L1	0.1303	0.4305	0.2727	0.1673	0.2371	Mouse
KHSRP	0.3377	0.8601	1.025	0.3854	0.3459	Mouse
CCDC124	1.213	1.13	1.032	1.223	1.382	Mouse
CCT4	1.791	1.926	2.002	1.795	1.596	Mouse
CPT1C	0.009274	0.03232	0.002485	0.01043	0	Mouse
ZNF655	0.2757	1.153	1.188	0.2833	0.3353	Mouse
RHOA	1.352	1.115	1.304	1.386	1.375	Mouse
ZMIZ1	0.3298	1.189	1.096	0.3235	0.6841	Mouse
ALDH16A1	0.1654	0.2551	0.1748	0.1415	0.1426	Mouse
HNRNPH1	0.7623	1.887	1.522	0.8495	0.9	Mouse
ID3	1.342	1.632	1.678	0.9184	0.2285	Mouse
ARID1A	0.8251	1.757	1.61	0.711	0.8593	Mouse
CTSD	1.153	2.222	2.045	1.193	1.246	Mouse
RPLP1	4.075	1.824	2.116	4.08	4.226	Mouse
IFT22	0.2043	0.03354	0.1577	0.1975	0.1039	Mouse
FZD3	0.009522	0.4338	0.4251	0.01196	0.04195	Mouse
MID1IP1	0.05153	0.01675	0.005323	0.0117	0.2158	Mouse
BRME1	0	0.7496	0.3892	0	0	Mouse
FHL2	0.05828	0.001555	0.03226	0.149	0.1673	Mouse
EMC10	1.039	0.1722	0.2754	1.073	1.047	Mouse
FBXW9	0.1308	0.3571	0.3095	0.1449	0.1696	Mouse
FNBP4	0.3032	0.7586	0.8501	0.2222	0.1922	Mouse
CERS4	0.1131	0.0387	0.007535	0.01709	0.02099	Mouse
PHAX	0.6025	1.056	1.066	0.5578	0.4386	Mouse
TLE1	0.1472	0.1401	0.0861	0.2065	0.1521	Mouse
SNRPB2	1.163	1.041	1.349	1.13	1.209	Mouse
PRPF31	0.5618	0.9695	0.9823	0.4968	0.4441	Mouse
SERTAD1	0.2283	0.3623	0.4084	0.2352	0.2325	Mouse
CARHSP1	0.7446	0.2211	0.1365	0.9444	0.6189	Mouse
ELK3	0.007293	0.0101	0	0.01939	0.0025	Mouse
RDH13	0.1035	0.7826	0.719	0.1214	0.1136	Mouse
ARPC5	0.8798	0.7621	0.8204	1.127	1.994	Mouse
MGST1	0	0.007166	0.000184	0	0.002905	Mouse
RAB25	0.03382	0.004811	0.004631	0.006995	0.1155	Mouse
UBQLN4	0.5028	0.3578	0.3409	0.3126	0.25	Mouse
ENSMUSG00000008668	3.882	0.9	1.067	3.828	3.797	Mouse
RPL10	3.562	0.3354	0.475	3.624	3.479	Mouse
RPS15A	3.711	0.9663	1.132	3.633	3.566	Mouse
NCAPH2	0.6073	1.054	0.8234	0.6529	0.579	Mouse
HIPK1	0.2451	0.9516	0.9525	0.1917	0.3529	Mouse
GPRC5B	0.07001	0.0225	0.01829	0.01387	0.01118	Mouse
RALA	0.7212	0.1433	0.1152	0.7768	0.8838	Mouse
VDAC3	0.8824	0.2605	0.3029	0.8635	1.088	Mouse
GABPA	0.4624	1.494	1.445	0.3947	0.3499	Mouse
DYNLL1	2.95	1.441	1.523	2.772	2.621	Mouse
PDCL	0.1993	0.6727	0.5055	0.1914	0.1638	Mouse
TMEM184B	0.08432	0.02843	0.03627	0.07562	0.03189	Mouse
NF2	0.2726	0.7586	0.7679	0.1971	0.2684	Mouse
CABP7	0.003434	0.0423	0.04063	0.009467	0.008117	Mouse
ZMAT5	1.172	0.8985	0.9756	0.9535	0.6688	Mouse
AP1B1	0.1928	0.8369	0.6447	0.2586	0.2879	Mouse
DERL3	0.02944	0.05302	0.1088	0.1949	0.008385	Mouse
BCL2L13	0.1488	0.7926	0.63	0.1531	0.2421	Mouse
LNPK	0	0.4243	0.3716	0	0	Mouse
ASCL2	0.009286	0.005844	0.004069	0.000496	0.0435	Mouse
RARRES2	0.002675	0.0002596	2.577e-05	0	0	Mouse
PTTG1IP	0.6884	2.731	2.189	0.4827	0.6715	Mouse
UBE2G2	0.1347	0.4818	0.2675	0.1888	0.1971	Mouse
NAV1	0.1838	0.2307	0.1769	0.248	0.08249	Mouse
TNPO1	0.4926	1.229	1.469	0.6936	0.5175	Mouse
RNMT	0.6031	1.438	1.529	0.5934	0.5327	Mouse
SRP14	1.77	1.069	1.346	1.754	1.781	Mouse
CDK9	0.642	0.4406	0.351	0.5147	0.4116	Mouse
TOR2A	0.2841	0.9531	0.8087	0.4365	0.5043	Mouse
FPGS	0.3009	0.7809	0.4857	0.1942	0.2969	Mouse
MRTFB	0	0.03526	0.2495	0	0	Mouse
CBX5	0.894	1.019	0.9108	0.7971	0.7111	Mouse
ODAM	0	0	0	0	0	Mouse
APOBEC3H	0.3399	0.7191	0.608	0.03609	0.01578	Mouse
VAV2	0.05348	0.3783	0.3542	0.08055	0.08313	Mouse
TEX15	0.006978	0.1801	0.176	0.03102	0	Mouse
PPP2CB	0.1114	0.403	0.5163	0.1711	0.1389	Mouse
DMAP1	0.3675	0.6895	0.483	0.3703	0.2626	Mouse
PLA2G12B	0.007446	0.003154	0	0.1827	0.01987	Mouse
MCU	0.03181	0.0599	0.07381	0.1013	0.06814	Mouse
TEX11	0.001919	0.004516	2.554e-05	0	0.006719	Mouse
FXYD5	0.0514	0.08787	0.008286	0.0563	0.03831	Mouse
TFCP2	0.01763	0.5398	0.297	0.02902	0.0131	Mouse
POU6F1	0.09504	0.4827	0.2697	0.04972	0.0317	Mouse
UBP1	0.2587	0.4902	0.6665	0.2947	0.2705	Mouse
NUAK2	0.007694	0.001064	0.0001058	0	0.05799	Mouse
SDHB	1.089	0.8688	1.134	0.9973	1.081	Mouse
COX4I2	0.01427	0.1605	0.1235	0.01923	0.006578	Mouse
SNAP47	0.2469	0.1633	0.1536	0.2136	0.16	Mouse
KDSR	0.1166	0.2983	0.3559	0.1762	0.3838	Mouse
VPS4B	0.4643	0.7386	0.7105	0.4355	0.4676	Mouse
RPS25	3.37	0.7141	0.847	3.378	3.338	Mouse
KIF19	0	3.712e-05	0.004549	0.004519	0.002819	Mouse
ALDH3A2	0.07945	0.02951	0.04911	0.06855	0.06047	Mouse
IFRD2	0.6598	0.5146	0.5037	0.618	0.6346	Mouse
TUSC2	0.346	0.1865	0.1325	0.3625	0.5345	Mouse
EPN3	0.007677	0.001999	1.634e-05	0.002508	0.3728	Mouse
NXF1	0.5128	1.245	1.024	0.4892	0.4263	Mouse
STX5	0.2058	0.5936	0.5387	0.2769	0.2174	Mouse
SLC47A1	0.006367	0	0	0.003106	0	Mouse
KIAA0100	0.3423	0.6565	0.3691	0.3619	0.3151	Mouse
C2orf49	0.09	0.3768	0.4141	0.09721	0.1199	Mouse
IFI35	0.1033	0.3817	0.3504	0.03149	0.01833	Mouse
RDM1	0.4965	0.2812	0.3138	0.2669	0.2433	Mouse
GOSR1	0.216	0.5435	0.659	0.22	0.239	Mouse
MRPL52	1.273	0.2882	0.45	1.313	1.216	Mouse
KANSL3	0.1403	0.7546	0.566	0.1692	0.1576	Mouse
FAF1	0.3618	1.111	0.9602	0.3748	0.4901	Mouse
METTL16	0.4198	1.011	0.7447	0.3635	0.2765	Mouse
DAZL	0.0389	0.4838	0.4301	0.03082	0.006121	Mouse
RBM25	1.482	1.739	1.56	1.39	1.191	Mouse
PSEN2	0.0447	0.01494	0.002957	0.04093	0.08206	Mouse
PLCD1	0.07112	0.6466	0.6522	0.05342	0.2952	Mouse
FADS1	0.1382	0.06825	0.05788	0.2702	0.04766	Mouse
CARS1	0.3397	0.4928	0.6227	0.3376	0.3035	Mouse
PHLDA2	0.156	0.04373	0.03786	0.0451	0.2282	Mouse
KDELR3	0.03624	0.07988	0.09649	0.4975	0.1063	Mouse
PDHX	0.2292	0.7663	0.8126	0.2412	0.2879	Mouse
AKT1S1	0.7972	0.4911	0.1415	0.8633	0.9401	Mouse
TBRG1	1.162	1.644	1.678	1.438	1.351	Mouse
ODC1	1.684	2.215	1.893	1.905	2.266	Mouse
THG1L	0.3258	0.2841	0.2452	0.3122	0.2364	Mouse
ADAM19	0.454	0.009985	0.01515	0.1642	0.3287	Mouse
PABPC4	0.8379	0.8242	1.019	1.078	1.346	Mouse
EXOC3L2	0.02416	0.4959	0.0626	0.006402	0.0166	Mouse
ZNF296	0.5947	1.314	1.16	0.3543	0.261	Mouse
SUGP1	0.2209	0.5512	0.5338	0.1902	0.1849	Mouse
PINLYP	0.04594	0.3204	0.3065	0.04846	0.03721	Mouse
SPTBN4	0.06865	0.00279	0.003587	0.05822	0.002008	Mouse
PGAM1	1.714	0.06728	0.05975	1.881	1.516	Mouse
EVI5	0.5667	0.8366	1.078	0.6797	0.6019	Mouse
SNAPC2	0.2958	0.3635	0.2598	0.2646	0.1703	Mouse
GLTP	0.5034	0.2443	0.2389	0.4577	1.16	Mouse
BNIP2	0.08259	0.1645	0.1266	0.09095	0.1933	Mouse
CCNT1	0.3744	1.254	1.236	0.4139	0.4026	Mouse
BRMS1L	0.1037	0.5024	0.5634	0.128	0.1634	Mouse
MED15	0.177	0.4147	0.4039	0.1727	0.227	Mouse
DHDDS	0.115	0.4914	0.5663	0.1184	0.1352	Mouse
CRYBG2	0	0.06648	0.1717	0	0	Mouse
UBXN11	0.02028	0.09963	0.05702	0.009776	0.008628	Mouse
NANOG	1.16	0.6034	1.129	0.2592	0.1521	Mouse
RPL15	2.643	0.3325	0.3725	2.705	2.48	Mouse
TMEM167A	1.263	0.8975	1.135	1.419	1.329	Mouse
MPLKIP	0.5255	0.1043	0.07869	0.5109	0.5159	Mouse
KIF11	0.2928	0.9255	1.205	0.3367	0.2648	Mouse
TNPO3	0.5743	1.473	1.191	0.5741	0.5761	Mouse
TTLL5	0.09901	0.2512	0.1541	0.07646	0.08286	Mouse
RPS5	3.973	2.982	3.207	3.897	3.845	Mouse
AMOTL1	0.003095	0.02967	0.02724	0.01873	0.03676	Mouse
ETV5	0.7999	0.1869	0.2325	0.3115	0.03821	Mouse
SLC41A1	0.08167	0.04034	0.03116	0.07463	0.03312	Mouse
IGF2BP1	1.212	0.9348	0.8973	1.196	0.8481	Mouse
NELFB	0.3341	0.6159	0.5765	0.3289	0.3313	Mouse
TANGO2	0.183	0.6829	0.4422	0.3963	0.1168	Mouse
ALDH1A2	0.0008205	0.0003302	0.008124	0	0	Mouse
ATRAID	0.3981	0.6428	0.6477	0.4345	0.3102	Mouse
CAD	0.2621	1.39	1.314	0.266	0.2166	Mouse
SH3BP5L	0.08188	0.3495	0.225	0.08458	0.146	Mouse
ATAD1	0.1764	0.3609	0.4477	0.2452	0.2728	Mouse
PTEN	0.4335	0.8575	0.9139	0.3953	0.4292	Mouse
PEA15	0.0449	0.09271	0.05809	0.09596	0.1592	Mouse
TIMM23	0.1452	0.1675	0.2236	0.1542	0.1538	Mouse
TRNT1	0.3498	1.053	0.9359	0.4698	0.4316	Mouse
LY6G6E	0.307	0.5437	0.1919	0.164	0.01508	Mouse
EHMT2	0.4314	0.4612	0.3423	0.3356	0.3984	Mouse
ELOF1	1.027	1.226	1.287	1.031	1.18	Mouse
ST3GAL1	0	0.003309	0.0001872	0.04694	0.01393	Mouse
DEDD	0.1496	0.5742	0.7302	0.173	0.1488	Mouse
NIT1	0.2529	0.5019	0.5264	0.2471	0.1527	Mouse
RNF168	0.3145	0.3165	0.2449	0.2575	0.2286	Mouse
CHP1	0.2131	0.8261	0.8533	0.2383	0.4292	Mouse
TRPV4	0.006329	8.662e-05	3.984e-05	0.002587	0.002289	Mouse
DNAJC7	0.9728	1.624	1.561	0.7929	0.8409	Mouse
CACYBP	1.984	0.9409	1.123	1.791	1.211	Mouse
CLUAP1	0.1108	0.2948	0.4116	0.0857	0.07654	Mouse
ZSWIM7	0.295	0.03175	0.0579	0.2585	0.1534	Mouse
NDUFA2	1.592	0.4421	0.523	1.722	1.597	Mouse
PAM16	0.936	0.04584	0.03877	0.9606	1.067	Mouse
COX6C	3.083	1.101	1.305	2.942	2.909	Mouse
BICC1	0.01983	0.03165	0.008334	0.1188	0.03221	Mouse
UBE2Z	0.3992	0.772	0.7914	0.4333	0.5422	Mouse
GIP	0.004802	0.008822	0	0.01379	0	Mouse
TMEM87B	0.09158	0.7636	0.4875	0.08311	0.1268	Mouse
ANAPC1	0.3017	0.5453	0.7759	0.3318	0.289	Mouse
MERTK	0.01583	0.2853	0.2835	0.05555	0.04629	Mouse
TSG101	0.6519	0.4576	0.4643	0.6744	0.5845	Mouse
HPS5	0.08461	0.2446	0.2857	0.08352	0.04315	Mouse
MAP3K4	0.1973	0.135	0.1746	0.2533	0.3375	Mouse
ANKRD28	0.05112	0.614	0.5979	0.06576	0.0954	Mouse
PKD2L2	0	0.0939	0.712	0.001529	0.006779	Mouse
WDFY2	0.0187	0.2965	0.1795	0.01588	0.01808	Mouse
RBSN	0.1154	0.6131	0.4744	0.1132	0.09699	Mouse
MRPS25	0.8505	0.5143	0.6254	0.7674	0.703	Mouse
CAMTA1	0.1491	0.02548	0.05264	0.1943	0.1847	Mouse
KIF1A	0	0.0002357	0	0.003785	0	Mouse
CHFR	0.1631	0.4925	0.3653	0.169	0.2264	Mouse
TBP	0.1317	0.8502	0.7408	0.1727	0.1465	Mouse
PSMB1	1.973	1.865	1.999	1.865	1.658	Mouse
PDCD2	0.5259	0.4312	0.3401	0.4646	0.3295	Mouse
MSH3	0.193	0.288	0.2498	0.1729	0.09433	Mouse
TMEM208	1.036	0.7806	1.042	1.105	0.7945	Mouse
SURF4	0.4826	0.8496	0.8623	0.9734	0.579	Mouse
SURF2	0.6258	0.8729	1.081	0.58	0.5237	Mouse
DNAJB9	0.1057	1.481	1.129	0.1792	0.1317	Mouse
NAF1	0.3762	0.2949	0.2954	0.3614	0.3118	Mouse
YES1	0.3169	0.2809	0.247	0.2995	0.2027	Mouse
PPP1CB	0.5676	0.9038	1.22	0.563	0.9424	Mouse
GORASP2	0.3347	0.6923	0.5944	0.6262	0.49	Mouse
GATA2	0.05348	0.007185	0.000108	0.01346	0.4623	Mouse
EDF1	1.662	0.7385	0.7468	1.661	1.843	Mouse
CLIC3	0.008941	0.1038	0.236	0.09888	0.2384	Mouse
SLC25A13	0.9293	0.4491	0.4756	0.767	0.3826	Mouse
UBE2I	1.736	0.263	0.2105	1.702	1.621	Mouse
UNKL	0.104	0.07687	0.03518	0.08538	0.1463	Mouse
ACTN1	0.5287	0.3765	0.5087	0.4991	0.6722	Mouse
HNRNPL	0.6998	0.963	1.217	0.7209	0.6976	Mouse
NOLC1	1.355	2.895	2.714	1.455	1.168	Mouse
HMGB3	0.8858	0.362	0.2979	1.235	0.7992	Mouse
ABCA1	0.05788	0.03262	0.1039	0.05155	0.03965	Mouse
UBL4A	0.7544	0.6315	0.8668	0.85	0.9255	Mouse
SASH1	0.1224	0.006512	0.009946	0.2551	0.1595	Mouse
GADD45B	0.1039	0.2005	0.146	0.1767	0.1884	Mouse
ZDHHC12	0.6623	0.1758	0.1243	0.6707	0.3323	Mouse
GOLGA7	0.723	0.4176	0.5411	0.7144	0.7773	Mouse
PCOLCE2	0.1994	0.0167	4.323e-05	0.05471	0	Mouse
CLPX	0.3426	2.409	2.114	0.3701	0.4084	Mouse
TRABD	0.156	0.0909	0.1178	0.2579	0.3371	Mouse
MOV10L1	0.05412	0.07808	0.04321	0.03885	0.04822	Mouse
CD83	0	0.0004274	1.351e-05	0.001707	0.01197	Mouse
ACE2	0	0.003112	0	0	0	Mouse
EGFL8	0.01542	0.03411	0.02751	0.005952	0.009835	Mouse
PPT2	0.1616	1.715	1.57	0.1838	0.3397	Mouse
ARNT	0.1472	0.5264	0.6159	0.1439	0.1738	Mouse
LPL	0.2953	0.0001135	0.0009078	0.05342	0.1418	Mouse
ATP6V0E1	1.508	1.589	1.777	1.634	1.909	Mouse
ZNF318	0.1412	0.1135	0.2166	0.1431	0.1184	Mouse
SRF	0.1596	0.2084	0.1849	0.2291	0.3908	Mouse
GATA3	0.00447	0.3393	0.5549	0.01422	1.565	Mouse
LAMA5	0.2663	0.3137	0.3283	0.2158	0.269	Mouse
STEAP1	0.09474	0.02956	0.04571	0.03845	0	Mouse
HSPA8	3.492	2.232	2.486	3.325	3.208	Mouse
PDZD11	0.5023	0.6674	0.8546	0.5824	0.4852	Mouse
SETDB1	0.3506	0.6382	0.673	0.2468	0.3181	Mouse
PRUNE1	0.2351	0.6848	0.8142	0.1865	0.426	Mouse
CERS2	0.5154	1.889	1.578	0.5437	0.8961	Mouse
NLRP5	0.006768	0.141	0.1423	0.0007157	0	Mouse
CAPZA2	0.9095	1.838	1.838	0.9259	1.211	Mouse
PLEKHO1	0.01575	0.005507	0.001379	0.05231	0.02617	Mouse
PRPF3	0.1917	0.7135	0.5712	0.2116	0.1695	Mouse
ANP32E	0.9789	1.032	0.9277	0.8421	0.8022	Mouse
PPIL4	0.3998	0.9497	0.909	0.4075	0.3922	Mouse
CNIH1	0.6101	0.4653	0.5877	0.8668	0.7965	Mouse
EPS8	0.07568	0.01296	0.00525	0.3092	0.01754	Mouse
MED22	0.2324	0.5148	0.4555	0.2949	0.1995	Mouse
SURF1	0.3022	0.5734	0.5169	0.3288	0.2603	Mouse
MED28	1.429	1.136	1.027	1.215	1.264	Mouse
QDPR	0.6376	0.1808	0.1158	0.6623	0.1921	Mouse
SQSTM1	0.5158	0.8018	0.7284	0.6258	0.5874	Mouse
NFE2L2	0.405	0.1379	0.152	0.3811	0.3144	Mouse
RXRA	0.05282	0.4665	0.6429	0.0641	0.1555	Mouse
PRPSAP1	0.653	1.225	0.7634	0.7272	0.581	Mouse
AMDHD1	0.02054	0.0003341	2.009e-05	0.001099	0	Mouse
DSTN	1.109	0.9296	1.053	1.233	2.225	Mouse
MACROH2A1	0	0.5137	0.4153	0	0	Mouse
CASTOR2	0	0.001123	0.007811	0	0	Mouse
ACTR8	0.1916	0.5459	0.4972	0.192	0.1699	Mouse
MTREX	0	1.6	1.564	0	0	Mouse
CELSR1	0.02757	0.04166	0.01199	0.02453	0.0458	Mouse
UTP25	0	0.4556	0.4267	0	0	Mouse
ATP5F1E	1.915	0.8724	1.095	2.088	2.341	Mouse
NELFCD	0.2631	1.044	0.9044	0.2813	0.3028	Mouse
CTSZ	0.2975	1.39	0.9227	1.442	0.6247	Mouse
PRELID3B	0	0.5753	0.5654	0	0	Mouse
UBE2A	2.204	1.071	1.312	1.951	1.644	Mouse
SLC25A5	3.059	1.878	2.502	2.95	2.571	Mouse
PPDPF	0.769	0.02774	0.04032	0.62	0.7382	Mouse
PLS3	0.1036	0.01246	0.05479	0.1506	0.1992	Mouse
MPPED2	0.2911	0.04933	0.06957	0.5241	0.3113	Mouse
NKAP	0.4612	0.4343	0.5239	0.4465	0.4312	Mouse
NDUFA1	0.9489	0.2282	0.4039	1.046	0.9225	Mouse
PPFIBP1	0.03969	0.05538	0.08275	0.1101	0.2191	Mouse
CD34	0	0.1645	0.0001875	0	0	Mouse
CD274	0	0.002828	0.0001939	0	0	Mouse
GTF3A	0.5915	0.4044	0.3094	0.4241	0.5879	Mouse
DYRK3	0.2315	0.4104	0.2713	0.1146	0.132	Mouse
MAPKAPK2	0.06426	0.03377	0.04809	0.2121	0.1683	Mouse
LAMP2	0.4014	1.07	0.9891	0.4089	0.3108	Mouse
ATXN10	0.8166	0.2533	0.3529	0.876	0.8809	Mouse
EIF3D	1.121	1.979	1.886	1.068	0.9769	Mouse
H3f3b	2.731	2.313	2.265	2.905	3.038	Mouse
NUP50	0.5002	0.8502	0.6984	0.5812	0.5907	Mouse
NLRP14	0.00327	0.2253	0.3766	0.002641	0.005923	Mouse
PACSIN2	0.1823	0.1676	0.1074	0.3579	0.4736	Mouse
BIK	0.02144	0.00697	0.003618	0.006976	0.001802	Mouse
TOX4	0.4677	0.9994	1.02	0.4913	0.4694	Mouse
MRPS18C	0.9995	0.7055	0.9173	1.02	0.8353	Mouse
PLCG1	0.1718	0.4205	0.4189	0.1058	0.05159	Mouse
KCTD2	0.02651	0.07158	0.0627	0.0361	0.05515	Mouse
KCTD5	0.3341	0.5217	0.5085	0.3616	0.3848	Mouse
SDC4	0.374	1.149	1.355	1.636	2.097	Mouse
IL13RA1	0.007414	0.0004397	0.0006411	0.01243	0.004199	Mouse
NBR1	0.2862	0.7198	0.6367	0.2764	0.2685	Mouse
CYTH1	0.01475	0.02229	0.01428	0.02037	0.01836	Mouse
NT5C3B	0.2107	1.593	1.524	0.274	0.09438	Mouse
MED24	0.1127	1.041	0.9035	0.1374	0.1323	Mouse
EXOSC10	0.2491	0.8056	0.542	0.2778	0.1969	Mouse
GLOD4	0.469	0.8404	1.128	0.3817	0.2013	Mouse
VPS53	0.2083	0.2999	0.2882	0.2464	0.3236	Mouse
TAOK1	0.3718	1.889	1.923	0.3876	0.4764	Mouse
ACOT8	0.2723	0.4031	0.398	0.2403	0.2314	Mouse
MPP2	0.001231	0.006666	0	0.002242	0	Mouse
TRAF4	0.2569	0.5958	0.5104	0.2259	0.6089	Mouse
STAC2	0.03221	0.6945	0.6471	0.01108	0.04787	Mouse
RPL19	3.774	0.1458	0.1507	3.703	3.604	Mouse
ARL5B	0.1519	0.2321	0.1991	0.2009	0.1517	Mouse
ZNF207	0.8517	1.457	1.849	0.8486	0.7967	Mouse
PSMD11	1.55	1.663	1.874	1.477	1.37	Mouse
ZC3H18	0.45	0.3728	0.3733	0.4208	0.443	Mouse
CDC6	0.2447	1.371	1.345	0.329	0.337	Mouse
SUZ12	0.815	1.741	2.205	0.7785	0.9622	Mouse
CRLF3	0.3097	0.9229	0.5974	0.3619	0.3624	Mouse
TNFAIP1	0.2352	0.6343	0.5869	0.2236	0.4	Mouse
ABR	0.1616	0.2168	0.1708	0.2243	0.2094	Mouse
RAB11FIP4	0.227	0.06535	0.2035	0.3761	0.7916	Mouse
SLC35C2	0.2163	0.4431	0.416	0.2461	0.2061	Mouse
ELMO2	0.08017	0.1829	0.1393	0.09608	0.07603	Mouse
WSB1	0.3625	2.689	2.245	0.5132	0.6743	Mouse
RHOT1	0.2665	0.8308	0.7787	0.2875	0.2423	Mouse
SERINC3	0.3848	2.333	2.022	0.4777	0.6474	Mouse
PGS1	0.373	0.9289	0.6474	0.4028	0.4103	Mouse
BIRC5	1.698	1.287	1.622	1.658	1.919	Mouse
AFMID	0.00397	0.9645	0.8426	0.004834	0.007934	Mouse
WFDC2	0.5799	0.01803	0.02206	0.2936	0.9068	Mouse
ETV4	0.1497	0.002744	0.009729	0.1729	0.007994	Mouse
DBNDD2	0.005481	0.08301	0.07559	0.004954	0.004282	Mouse
SLC12A5	0.002285	0.0001747	4.377e-05	0.001896	0	Mouse
PLTP	0.07917	0.005604	0.002358	0.08936	0.07747	Mouse
SLC12A7	0.3291	1.276	1.441	0.2848	0.2494	Mouse
CTSA	0.7796	2.63	2.376	0.8899	0.6645	Mouse
SLC12A4	0.03416	0.2813	0.2914	0.04671	0.05055	Mouse
MYO1C	0.09214	0.8661	0.8158	0.1584	0.5846	Mouse
COX7C	2.759	0.1295	0.1276	2.742	2.556	Mouse
MLX	0.2128	0.4844	0.3112	0.3462	0.3891	Mouse
RETREG3	0	0.6637	0.6333	0	0	Mouse
DHX58	0.003659	0.03484	0.03411	0.004969	0.007532	Mouse
RAB5A	0.5829	1.182	1.046	0.5943	0.6442	Mouse
NKIRAS2	0.2684	0.3737	0.3749	0.239	0.282	Mouse
PPP2R5C	0.2179	0.6644	0.7598	0.1706	0.3086	Mouse
IFT52	0.3549	0.1662	0.259	0.1848	0.09215	Mouse
MYBL2	1.547	0.4842	0.411	1.2	1.108	Mouse
EYA2	0	0.003076	2.832e-05	0	0	Mouse
B4GALT5	0.08819	0.01271	0.04227	0.185	0.4432	Mouse
HNF4A	0.08458	0.004674	0	0.2425	0.007825	Mouse
PTGIS	0.1678	0.5965	0.7549	0.137	0.1205	Mouse
DDX27	0.8701	1.084	0.8745	0.707	0.7494	Mouse
CYTH3	0.03837	0.1507	0.05942	0.09847	0.1084	Mouse
RRP7A	0.7437	0.2965	0.3047	0.7132	0.6898	Mouse
INTS2	0.2019	0.6701	0.5883	0.239	0.234	Mouse
BAIAP2L2	0.007382	0.003723	0.003738	0.001791	0	Mouse
MED1	0.3052	0.8495	1.001	0.3495	0.4138	Mouse
ERBB3	0.1055	0.2383	0.2516	0.05195	0.5641	Mouse
VMP1	0.5502	1.941	1.887	0.6901	0.6017	Mouse
UCHL5	0.7268	0.8216	0.9484	0.7334	0.6463	Mouse
RO60	0	0.2053	0.1802	0	0	Mouse
STK4	0.2637	0.8519	0.9439	0.22	0.2999	Mouse
PMP22	0.008264	0	0.0005519	0	0	Mouse
GDF9	0.004181	0.1412	0.3651	0.006753	0.002605	Mouse
ZCCHC10	0.5351	0.684	0.794	0.4965	0.4576	Mouse
PSMB6	2.231	1.903	2.064	2.111	1.865	Mouse
SPAG7	1.027	1.11	1.403	1.061	1.072	Mouse
PFN1	2.435	1.845	1.452	2.719	3.351	Mouse
TOMM34	0.1716	0.592	0.5188	0.2069	0.1619	Mouse
ANXA6	0.1285	0.07061	0.06417	0.0668	0.3087	Mouse
ZNF18	0.04944	0.1372	0.137	0.05547	0.04636	Mouse
KPNA2	0.5495	0.3958	0.4351	0.631	0.4547	Mouse
SMURF2	0.1125	0.4709	0.366	0.1353	0.1936	Mouse
CEP95	0.03608	0.1081	0.1151	0.03578	0.02489	Mouse
SRSF1	1.08	1.706	1.966	1.034	1.101	Mouse
KIF3A	0.1273	0.1779	0.2078	0.1372	0.08411	Mouse
SEPTIN8	0	0.2786	0.4041	0	0	Mouse
MTMR4	0.1367	0.2999	0.2268	0.1872	0.1881	Mouse
MRM1	0.08525	0.0895	0.04641	0.07204	0.06356	Mouse
MAPT	0.5533	0.4099	0.2733	0.3642	0.1901	Mouse
KANSL1	0.2465	0.6473	0.5061	0.2625	0.2397	Mouse
MYO1B	0.371	1.374	1.24	0.3857	0.2432	Mouse
DHX40	0.3389	0.6942	0.6895	0.3702	0.1561	Mouse
YPEL2	0.1727	1.979	1.614	0.2676	0.4546	Mouse
AKAP1	0.7537	1.308	1.02	0.345	0.5919	Mouse
NOL11	0.4218	1.727	1.667	0.3903	0.4401	Mouse
DERL2	0.472	0.5303	0.6612	0.5163	0.5135	Mouse
C1QBP	2.08	2.109	1.902	1.934	1.715	Mouse
RPAIN	0.3309	0.5097	0.3659	0.2305	0.2506	Mouse
KDM6B	0.3713	0.3051	0.5671	0.4264	0.4266	Mouse
APPBP2	0.6413	1.554	1.452	0.9258	0.6376	Mouse
ADORA2B	0.01105	0.002988	0.003019	0.05745	0.005706	Mouse
NCOR1	0.8656	0.5309	0.7512	0.6321	0.872	Mouse
CWC25	0.2168	0.2611	0.309	0.2338	0.1902	Mouse
YBX2	0.012	0.0367	0.06743	0.02241	0.1119	Mouse
CTDNEP1	0.3095	0.1314	0.292	0.3659	0.4917	Mouse
ELP5	0.652	1.139	1.229	0.7299	0.6238	Mouse
GABARAP	0.6698	0.653	0.663	0.9568	0.9276	Mouse
CLDN7	0.6999	1.067	0.9507	0.7217	2.03	Mouse
PHF23	0.586	0.6035	0.7161	0.6227	0.6127	Mouse
DNAH11	0	0.00113	0.01832	0.001793	0.001299	Mouse
G3BP1	1.688	1.438	1.166	1.731	1.539	Mouse
ATOX1	1.76	1.012	1.227	1.994	1.899	Mouse
SPARC	1.286	0.05851	0.01219	2.704	0.4486	Mouse
TBX3	0.7605	1.545	1.209	0.9054	0.5548	Mouse
DUSP14	0.6389	1.266	1.305	0.06942	0.8281	Mouse
TADA2A	0.4014	0.8909	0.623	0.3291	0.2129	Mouse
CBX1	1.671	0.3583	0.421	1.244	1.346	Mouse
CDK5RAP3	0.288	0.7953	0.7145	0.3469	0.2782	Mouse
SLC25A39	0.7166	0.5785	0.4823	0.6519	0.7773	Mouse
AATF	0.4444	0.8947	0.8081	0.4312	0.377	Mouse
DYNC1H1	0.3505	0.5855	0.6691	0.4354	0.4781	Mouse
PEX12	0.1487	0.3035	0.2827	0.1215	0.1151	Mouse
NDEL1	0.1667	0.5108	0.3674	0.2842	0.2066	Mouse
FXR2	0.382	0.6225	0.4641	0.3362	0.3277	Mouse
ATP5MC3	1.701	0.7065	0.9179	1.821	1.793	Mouse
ACSL1	0.07027	0.1554	0.09198	0.112	0.1781	Mouse
ZFYVE27	0.09115	0.5097	0.2828	0.09622	0.1166	Mouse
AVPI1	1.648	0.3183	0.4643	0.8921	1.241	Mouse
PANK3	0.1943	1.919	1.891	0.2301	0.5109	Mouse
RARS1	0.5693	1.76	1.674	0.6248	0.564	Mouse
WWC1	0.08232	0.04004	0.0975	0.09986	0.2758	Mouse
MRPL58	1.005	0.8011	0.898	0.8956	0.8035	Mouse
IRF1	0.1158	0.03697	0.04225	0.01562	0.01244	Mouse
P4HA2	0.06548	0.364	0.3036	0.4259	0.1891	Mouse
TM4SF5	0.03743	0.02189	0.01102	0.07066	0.00553	Mouse
PELP1	0.6959	0.9738	0.6946	0.5777	0.4504	Mouse
MED11	0.1995	0.3471	0.4439	0.1612	0.2025	Mouse
ALOX15	0	0.0004797	0	0.001136	0	Mouse
NATD1	0.1035	0.7043	0.4211	0.11	0.1392	Mouse
MAP2K3	0.2971	0.5022	0.4418	0.2996	0.4834	Mouse
YWHAH	0.9693	0.4425	0.4169	1.002	1.365	Mouse
SLC35B4	0.1172	0.3227	0.293	0.1625	0.09545	Mouse
DALRD3	0.2806	0.4008	0.5007	0.1907	0.1517	Mouse
FIS1	0.8348	0.7321	0.6285	0.8975	1.023	Mouse
PLOD1	0.08237	0.3805	0.3677	0.2007	0.05333	Mouse
RAB3D	0.01166	0.1771	0.08158	0.01403	0.01111	Mouse
SLC25A22	0.06412	0.7468	0.5317	0.3246	0.08268	Mouse
ATP6AP1	0.2883	1.231	1.178	0.4719	0.4523	Mouse
DNASE1L1	0.002067	0.008807	0.01552	0.008092	0.01805	Mouse
SCRN1	0.001143	0	2.747e-05	0.004503	0.009601	Mouse
C6orf62	0.5064	0.8506	1.06	0.4861	0.648	Mouse
ISYNA1	1.908	3.634	3.549	1.711	1.245	Mouse
HARS2	0.1327	0.4889	0.3905	0.1289	0.1386	Mouse
TMEM160	0.573	0.07735	0.04247	0.876	0.402	Mouse
RAB5C	0.7749	0.6015	0.5671	0.9694	0.8604	Mouse
MDH2	1.728	2.185	2.513	1.752	1.58	Mouse
HM13	0.4098	0.5637	0.4184	0.6697	0.4053	Mouse
RNF145	0.09645	0.07932	0.03514	0.1133	0.05289	Mouse
ATP6V1E1	1.08	1.422	1.529	1.277	1.101	Mouse
CHTF18	0.1423	0.4168	0.3471	0.1434	0.1207	Mouse
ETNPPL	0	0.0003406	0.02089	0	0.00961	Mouse
MAP1S	0.1454	0.1949	0.07185	0.1477	0.1092	Mouse
DPEP1	0.002523	0.02222	0.05615	0.001341	0	Mouse
NOP9	0.4522	0.9358	0.6004	0.4097	0.367	Mouse
HSD17B1	0.02406	0.08224	0.07724	0.003561	0.002132	Mouse
ATP6V0A1	0.07089	0.3771	0.3565	0.552	0.1015	Mouse
PSMC3IP	0.3494	0.7191	0.664	0.274	0.2359	Mouse
GRB7	0.063	0.1052	0.09338	0.06875	0.1153	Mouse
GDPD2	0.0004672	0.00447	2.76e-05	0.0005351	0	Mouse
C19orf53	1.514	1.449	1.605	1.457	1.729	Mouse
SEC14L4	0.02062	0.2262	0.1447	0.009851	0.02319	Mouse
CALM3	1.237	0.2811	0.3732	1.262	1.291	Mouse
GIPC1	0.4673	0.07315	0.07525	0.3636	0.7139	Mouse
XAB2	0.2543	0.9348	0.7304	0.2398	0.1671	Mouse
RAB4A	0.2844	0.01351	0.03443	0.2409	0.3483	Mouse
TRIP10	0.1753	0.1493	0.1293	0.1762	0.2092	Mouse
COPS6	1.188	1.514	1.381	1.07	0.7185	Mouse
UBB	3.259	1.062	1.186	3.048	2.765	Mouse
AP4M1	0.09938	0.1008	0.1326	0.08512	0.06353	Mouse
GYG1	0.06312	0.07873	0.2921	0.1976	0.2162	Mouse
RCN3	0.06277	0.1562	0.08693	0.4504	0.03134	Mouse
SLC6A8	0.6797	1.955	1.774	0.5821	1.489	Mouse
UBXN6	0.5122	0.7674	0.7321	0.4829	0.4947	Mouse
MYDGF	0.4908	0.452	0.4	0.9392	0.7006	Mouse
CYB561	0.02437	0.02922	0.00863	0.04099	0.06446	Mouse
SEMA6A	0.000658	0.01809	0.00372	0.03964	0.005303	Mouse
CCDC12	0.9027	0.2462	0.3178	0.8643	1.375	Mouse
GLE1	0.3518	1.123	0.9639	0.4267	0.3841	Mouse
L3HYPDH	0.07116	0.055	0.02982	0.04732	0.02106	Mouse
POLR2I	1.431	0.561	0.7005	1.218	1.234	Mouse
RMND1	0.1035	0.0431	0.04283	0.1063	0.073	Mouse
FBXO5	0.6689	1.14	1.178	0.5594	0.489	Mouse
RGS17	0.001963	0.02877	0.1905	0	0	Mouse
HDAC2	1.168	0.718	0.8068	1.005	0.9733	Mouse
HINT3	0.5346	0.229	0.3642	0.4323	0.7702	Mouse
TRMT11	0.1468	0.5323	0.4343	0.211	0.1936	Mouse
PCMT1	0.6721	1.172	0.9888	0.8124	0.57	Mouse
MTRES1	0	1.516	1.625	0	0	Mouse
SEC63	0.1369	0.3507	0.4871	0.3104	0.2628	Mouse
NR2E1	0	0.02193	0.007254	0.0004428	0	Mouse
SNX3	1.407	1.806	1.608	1.747	1.775	Mouse
ADAT2	0.5019	0.08272	0.08884	0.2209	0.0999	Mouse
PEX3	0.6102	0.3831	0.2967	0.2754	0.196	Mouse
FUCA2	0.09047	0.06222	0.06837	0.1346	0.3029	Mouse
LTV1	0.6535	1.648	1.414	0.7069	0.6292	Mouse
CD164	0.6138	1.474	1.566	0.8011	0.7774	Mouse
UTRN	0.08082	0.2782	0.2894	0.03356	0.1409	Mouse
MICAL1	0.05328	0.09076	0.07762	0.04873	0.02591	Mouse
ZBTB24	0.09259	0.187	0.1364	0.1004	0.09181	Mouse
WASF1	0.08654	0.05406	0.07817	0.04948	0.01311	Mouse
GTF3C6	0.6644	0.4545	0.4996	0.5888	0.5493	Mouse
SLC16A10	0.1425	0.1446	0.06732	0.2468	0.06447	Mouse
REV3L	0.1072	0.2559	0.408	0.1003	0.0861	Mouse
FYN	0.008162	0.05543	0.01598	0.0159	0.004161	Mouse
LAMA4	0.06206	0.01374	0.00604	0.03725	0	Mouse
PREP	0.4146	0.7133	0.7993	0.4663	0.4746	Mouse
TNFAIP3	0	0.002994	0.000465	0.01677	0	Mouse
PERP	0.1276	0.4175	0.542	0.1537	0.9101	Mouse
HEBP2	0.007675	4.489e-05	0.007642	0.02769	0.003042	Mouse
ASF1A	0.6148	0.447	0.4429	0.602	0.6746	Mouse
QRSL1	0.09738	0.3047	0.3952	0.1126	0.1712	Mouse
CRYBG1	0	0.1715	0.1598	0	0	Mouse
SMPDL3A	0.0175	0.8207	0.6817	0.08749	0.5704	Mouse
FABP7	0.000658	0	0	0.001532	0	Mouse
PKIB	0.002863	0.01304	3.267e-05	0.001692	0.003432	Mouse
SERINC1	0.2317	1.535	1.479	0.3227	0.2618	Mouse
HSF2	0.1851	0.6279	0.6724	0.1977	0.1849	Mouse
RSPO3	0.01105	0.001725	2.554e-05	0.005358	0	Mouse
PTPRK	0.0755	0.04155	0.01508	0.1143	0.253	Mouse
DCBLD1	0.3864	0.3913	0.4921	0.5454	0.184	Mouse
ROS1	0	2.328e-05	0.0001718	0.0005225	0	Mouse
CCDC59	0.6588	0.8916	0.9102	0.7839	0.7195	Mouse
PPP1R12A	0.4163	0.8046	0.9	0.4154	0.3942	Mouse
FAM162B	0	0.00302	0	0	0	Mouse
P4HA1	0.252	0.5792	0.4274	0.8791	0.05202	Mouse
SEPTIN10	0	0.09699	0.04509	0	0	Mouse
ZWINT	0.8694	0.8136	1.319	0.8529	0.7952	Mouse
UBE2D1	0.1281	0.05732	0.03058	0.3571	0.1104	Mouse
MRLN	0	0.0005968	2.76e-05	0	0.002928	Mouse
CDK1	1.28	2.482	2.634	1.17	0.8612	Mouse
ATP2B1	0.4729	0.5448	0.4908	1.012	0.6316	Mouse
RHOBTB1	0.004141	0.006638	0.001404	0.01082	0	Mouse
ARID5B	0.919	0.1554	0.09097	0.8387	0.2716	Mouse
ACTR6	0.226	0.4957	0.7393	0.214	0.1947	Mouse
UHRF1BP1L	0.2273	0.6382	0.5013	0.2776	0.2764	Mouse
DUSP6	0.1376	0.2541	0.04637	0.08047	0.4201	Mouse
KITLG	0.001251	0.006864	0.004928	0.008415	0.02513	Mouse
PSEN1	0.1615	0.6874	0.5299	0.244	0.3303	Mouse
SGK1	0.7026	1.784	1.479	0.5049	0.6232	Mouse
HBS1L	0.309	0.208	0.2708	0.3356	0.2804	Mouse
EPB41L2	0.2467	0.7607	0.6049	0.3295	0.2562	Mouse
APAF1	0.03575	0.5637	0.3635	0.06978	0.1235	Mouse
MED23	0.1152	0.7832	0.5311	0.1023	0.1094	Mouse
ARG1	0	0.377	0.0898	0.0005902	0	Mouse
NEDD1	0.09713	0.9095	0.6772	0.1536	0.1472	Mouse
ENPP3	0.07335	0.3306	0.1791	0.02149	0	Mouse
MTFR2	0.0387	0.05556	0.1905	0.05197	0.03018	Mouse
MAP7	0.3998	1.069	1.22	0.4111	0.3194	Mouse
STX7	0.1202	0.3953	0.4974	0.6413	0.4751	Mouse
CDK17	0.1223	0.1093	0.174	0.1168	0.1536	Mouse
HAL	0.02409	0.001155	0.0514	0.02168	0.02801	Mouse
SNRPF	1.921	0.2278	0.2881	1.862	1.723	Mouse
NDUFA12	1.391	0.4512	0.5692	1.446	1.505	Mouse
CEP83	0.2405	0.1597	0.3346	0.2148	0.231	Mouse
SOCS2	0.9117	0.09674	0.1175	0.4166	0.1589	Mouse
NUDT4	0.69	2.105	2.165	0.6128	0.8129	Mouse
NUAK1	0.0385	0.01011	0.0271	0.2404	0.1049	Mouse
TCP11L2	0.01762	0.2506	0.1139	0.008072	0.00848	Mouse
CRY1	0.3161	0.7676	0.5753	0.3372	0.2179	Mouse
HSP90B1	1.319	0.9151	1.107	2.438	1.458	Mouse
IGF1	0	0.0005938	8.241e-05	0.07664	0	Mouse
WASHC3	0	0.5878	0.8611	0	0	Mouse
DRAM1	0.03893	0.05054	0.04087	0.4003	0.05949	Mouse
SYCP3	0.1967	0.2569	0.2694	0.4742	0.3955	Mouse
SIRT1	0.329	0.9166	0.9057	0.177	0.2111	Mouse
HERC4	0.3748	0.8861	1.018	0.2859	0.3218	Mouse
MYPN	0.01971	0.3141	0.2809	0.005846	0.04624	Mouse
HNRNPH3	0.5331	0.6131	0.4536	0.5443	0.472	Mouse
CCAR1	0.6421	1.698	1.61	0.6793	0.7758	Mouse
DDX21	0.9999	2.005	2.032	1.181	1.112	Mouse
DDX50	0.1763	0.327	0.2825	0.2565	0.1778	Mouse
SRGN	0.0974	0.1115	0.008427	1.584	0.0629	Mouse
VPS26A	0.5496	1.228	1.362	0.6856	0.5889	Mouse
SUPV3L1	0.2508	0.7202	0.71	0.2324	0.2546	Mouse
HKDC1	0.01335	0.3452	0.2642	0.07382	0.05914	Mouse
MACROH2A2	0	0.01012	0.006421	0	0	Mouse
SAR1A	0.8852	1.294	1.161	1.051	0.9579	Mouse
PPA1	1.389	0.7453	0.6051	1.334	0.966	Mouse
EIF4EBP2	0.1412	0.38	0.2622	0.1838	0.1784	Mouse
SGPL1	0.4226	0.1465	0.1512	0.5642	0.3288	Mouse
PCBD1	0.0709	0.0334	0.03217	0.6082	0.04665	Mouse
UNC5B	0.09564	0.0177	0.008855	0.1994	0.107	Mouse
SLC29A3	0.04303	0.4219	0.3926	0.03699	0.06877	Mouse
LRIG3	0.01902	0.01074	0.01103	0.03408	0	Mouse
ANAPC16	0.6243	0.8104	0.9605	0.6337	0.6406	Mouse
DDIT4	0.0529	0.5123	0.07328	0.02908	0.03766	Mouse
DNAJB12	0.1664	0.3858	0.3326	0.2107	0.1804	Mouse
MICU1	0.1349	0.3218	0.3159	0.1678	0.2331	Mouse
CAND1	1.01	2.555	2.505	0.8074	0.683	Mouse
TBK1	0.1173	0.2326	0.3377	0.1929	0.1329	Mouse
PNO1	0.8058	1.281	1.18	0.7631	0.7001	Mouse
SRGAP1	0.01618	0.01696	0.006602	0.05322	0.08754	Mouse
USP15	0.2722	1.118	1.24	0.2976	0.3383	Mouse
ELANE	0	2.475e-05	0	0	0	Mouse
VPS54	0.3992	0.4071	0.673	0.3646	0.4038	Mouse
TBC1D15	0.2872	1.154	1.442	0.2913	0.2798	Mouse
PELI1	0.2554	0.5888	0.5412	0.3835	0.332	Mouse
RAB1A	1.026	1.774	1.794	1.424	1.197	Mouse
ACTR2	0.6283	1.303	1.625	0.802	1.2	Mouse
NDUFS7	1.514	1.093	1.362	1.514	1.456	Mouse
PWWP3A	0	0.6886	0.5652	0	0	Mouse
UQCR11	1.841	0.3935	0.5615	1.968	1.946	Mouse
CNOT2	0.5103	1.18	1.253	0.4586	0.3934	Mouse
FRS2	0.05755	0.3611	0.3805	0.1024	0.2734	Mouse
COBL	0.2886	0.0006259	1.351e-05	0.008309	0.008102	Mouse
RAB36	0.007298	0.002303	0.002714	0.00778	0.0025	Mouse
SNRPD3	1.611	1.426	1.767	1.547	1.372	Mouse
NAV3	0.0009488	0.166	0.16	0.001803	0.04956	Mouse
CPM	0.01581	0.06513	0.03292	0.05868	0.06475	Mouse
MDM2	0.2067	0.6479	0.4328	0.2189	0.2863	Mouse
CSRP2	0.3249	0.1357	0.1772	0.4315	0.5089	Mouse
OSBPL8	0.08866	0.4844	0.7298	0.158	0.4654	Mouse
MKNK2	0.1068	0.421	0.3639	0.1232	0.1761	Mouse
CABIN1	0.1565	0.5637	0.4216	0.1134	0.09257	Mouse
AP3D1	0.3278	1.07	1.022	0.4468	0.381	Mouse
PHLDA1	0.08791	0.1772	0.2302	0.5592	0.5479	Mouse
VPS13D	0.1037	0.3563	0.4673	0.08248	0.117	Mouse
LLPH	1.698	0.3569	0.3129	1.589	1.518	Mouse
HCFC2	0.01579	0.006062	0.009021	0.02712	0.01944	Mouse
NFYB	0.5864	1.279	1.244	0.4046	0.2822	Mouse
TXNRD1	0.7025	0.2198	0.2288	0.538	0.558	Mouse
NOPCHAP1	0	0.8164	0.8182	0	0	Mouse
APPL2	0.03107	0.01739	0.002594	0.04928	0.04026	Mouse
SUMO3	1.181	1.11	0.9813	0.9348	0.9252	Mouse
HINT1	2.099	0.9322	1.103	2.02	1.952	Mouse
FBXW11	0.2392	0.5259	0.4421	0.2539	0.3003	Mouse
PAPOLG	0.08979	0.1579	0.2221	0.06317	0.1062	Mouse
PFKL	0.2549	0.3757	0.2396	0.8461	0.3459	Mouse
PEX13	0.4422	0.1199	0.1183	0.291	0.2527	Mouse
MPG	0.3588	0.1264	0.1931	0.398	0.2421	Mouse
XPO1	0.769	1.908	1.993	0.8383	0.6625	Mouse
CPEB4	0.09056	0.2884	0.4068	0.09245	0.1373	Mouse
STC2	0.05023	0.00177	0	0.08768	0.0025	Mouse
CDC34	0.876	0.5744	0.6572	0.9446	1.192	Mouse
CHAC2	0.03394	0.02817	0.005233	0.037	0.006431	Mouse
SPTBN1	0.4874	0.3256	0.29	0.4452	0.3499	Mouse
THEG	0	0.0001964	0.003562	0.0009197	0	Mouse
MDH1	0.6619	0.2801	0.5353	0.8075	0.7138	Mouse
FSTL3	0.09707	0.9805	0.5705	0.04029	0.182	Mouse
CCNG1	0.1515	0.4964	0.4697	0.2185	0.2726	Mouse
POLRMT	0.1012	0.9921	0.5963	0.09961	0.09898	Mouse
HMMR	0.3632	0.9085	0.7948	0.5231	0.4682	Mouse
MEIKIN	0.005566	0.02433	0.006413	0.007751	0.006138	Mouse
CYFIP2	0.009012	0.05625	0.01912	0.003388	0.002008	Mouse
PPP2CA	0.7201	1.102	1.325	0.8145	0.8637	Mouse
HNRNPAB	1.902	2.349	2.434	1.936	1.933	Mouse
PHYKPL	0.07438	0.2315	0.2876	0.1151	0.0869	Mouse
HSPA4	1.336	1.481	1.327	1.186	0.9926	Mouse
CNOT6	0.3076	0.5742	0.6803	0.3777	0.3794	Mouse
GFPT2	0.01473	0.000668	0.0001764	0.06275	0.002344	Mouse
CANX	1.146	1.82	2.099	1.497	1.34	Mouse
RACK1	3.01	3.063	3.234	3.009	2.819	Mouse
RUFY1	0.087	0.06942	0.08131	0.07311	0.1204	Mouse
RNF130	1.02	0.1178	0.1862	0.8392	0.05604	Mouse
RAD50	0.4321	0.3511	0.305	0.3521	0.2963	Mouse
MRNIP	0	0.2651	0.2249	0	0	Mouse
CLK4	0.1339	0.1843	0.2675	0.166	0.14	Mouse
SAR1B	0.7969	1.181	1.282	0.8362	0.7683	Mouse
JADE2	0.01479	0.03731	0.03774	0.004234	0.007822	Mouse
UBE2B	0.6869	0.8808	0.9228	0.6912	0.7143	Mouse
NEFH	0.1024	0.05716	0.001908	0.02152	0.02701	Mouse
MED7	0.4674	0.5795	0.5325	0.4412	0.5205	Mouse
TNIP1	0.2825	0.8106	0.5531	0.1807	0.1944	Mouse
UPP1	2.099	0.02091	0.02868	1.784	0.2275	Mouse
SLU7	0.3324	1.215	1.082	0.2739	0.2304	Mouse
ASCC2	0.1636	0.8534	0.5711	0.1769	0.1115	Mouse
HUS1	0.2553	0.262	0.309	0.2317	0.1738	Mouse
PTTG1	1.914	1.593	1.843	1.47	0.7886	Mouse
BTG2	0.02864	0.07003	0.04561	0.08596	0.07075	Mouse
CASTOR1	0	0.9796	0.8752	0	0	Mouse
IGFBP3	0.005032	0.05976	0.01155	0.006514	0	Mouse
PES1	0.6951	0.7971	0.6956	0.6159	0.5642	Mouse
SMTN	0.02614	0.1455	0.1325	0.05038	0.2809	Mouse
ARF5	1.071	0.1424	0.1339	1.566	1.438	Mouse
GUK1	1.151	0.6228	0.5787	1.105	1.077	Mouse
NPC1L1	0	0.3277	0.1581	0	0.007913	Mouse
RNF185	0.1214	0.6592	0.5311	0.173	0.1805	Mouse
LIMK2	0.1817	0.842	0.6753	0.2164	0.5975	Mouse
PATZ1	0.2305	0.829	0.5207	0.1991	0.09799	Mouse
EIF4ENIF1	0.2215	0.556	0.5689	0.2549	0.2529	Mouse
OGDH	0.3128	0.9994	0.8572	0.4121	0.6672	Mouse
DRG1	1.058	1.744	1.701	1.009	0.8241	Mouse
RTN4	1.084	2.067	2.113	1.19	1.109	Mouse
MTIF2	0.3493	0.2743	0.3293	0.3233	0.2787	Mouse
RPS27A	4.081	0.3383	0.3538	4.037	3.89	Mouse
PPP4R3B	0	0.6547	0.6337	0	0	Mouse
PNPT1	0.1987	0.2396	0.2086	0.1973	0.1529	Mouse
DBNL	0.527	0.8772	0.6111	0.5514	0.5321	Mouse
MRPS24	1.841	0.5157	0.4493	1.554	1.587	Mouse
ANKRD36	0.0349	0.00718	0.003135	0.005045	0.003241	Mouse
CCDC117	0.2095	2.037	1.45	0.1636	0.249	Mouse
DYNLL2	1.03	0.1666	0.1718	1.05	0.7636	Mouse
XBP1	0.224	0.2308	0.3925	0.5335	0.3038	Mouse
SUPT4H1	1.221	0.6743	0.7816	0.9948	0.8461	Mouse
SKA2	0.155	0.1591	0.2197	0.2129	0.1766	Mouse
PRR11	0.04999	0.4787	0.3452	0.07584	0.09145	Mouse
SMG8	0.1325	0.7562	0.4704	0.1035	0.1032	Mouse
RNF187	0.6188	0.2413	0.2036	0.7065	0.5584	Mouse
CNOT8	0.4487	1.316	1.111	0.448	0.3707	Mouse
GALNT10	0.0272	0.007006	0.003449	0.0376	0.007697	Mouse
RNFT1	0.1824	0.8242	0.6866	0.2405	0.2045	Mouse
MFAP3	0.1315	0.2477	0.3442	0.1618	0.1599	Mouse
PPM1D	0.03109	0.1212	0.1493	0.07591	0.06156	Mouse
ZNHIT3	1.009	1.818	1.735	1.009	1.23	Mouse
MYO19	0.1478	0.1564	0.2826	0.0562	0.06715	Mouse
PRPSAP2	0.3392	0.7544	0.7331	0.2714	0.1826	Mouse
GGNBP2	0.4593	0.2219	0.1543	0.4978	0.4232	Mouse
ACACA	0.1587	0.194	0.199	0.2733	0.1516	Mouse
SHMT1	0.5125	0.726	0.842	0.5927	0.4805	Mouse
LLGL1	0.1736	0.5883	0.6283	0.1469	0.1694	Mouse
DRG2	0.4467	1.941	1.963	0.429	0.3953	Mouse
TOM1L1	0.02249	0.2836	0.3575	0.0955	0.1159	Mouse
STXBP4	0.01628	0.02129	0.01241	0.02057	0.003304	Mouse
BZW2	0.6197	1.163	1.042	0.6953	0.5045	Mouse
ELAC2	0.2111	0.7309	0.5489	0.2219	0.2075	Mouse
PCTP	0.001622	0.008628	2.009e-05	0.002445	0.008295	Mouse
POLR1F	0	0.5807	0.578	0	0	Mouse
EFCAB10	0.4454	0.002951	0.002219	0.3469	0.01917	Mouse
ATXN7L1	0.1176	0.05839	0.09794	0.1642	0.1067	Mouse
ATP6V1C2	0.01149	0.0691	0.02256	0.002193	0.003353	Mouse
PDIA6	0.909	0.5216	0.633	1.645	0.8486	Mouse
NBAS	0.04653	0.06507	0.0904	0.06925	0.05705	Mouse
TSPAN13	0.06908	0.04553	0.02012	0.2147	0.01221	Mouse
ROCK2	0.2471	0.5875	0.8728	0.3421	0.57	Mouse
LAPTM4A	0.827	0.7328	0.9613	1.021	0.8186	Mouse
LPIN1	0.01503	0.07192	0.1146	0.1113	0.04866	Mouse
PUM2	0.5716	2.007	1.701	0.5438	0.543	Mouse
RGS9	0.005048	0.0002313	4.292e-05	0.004603	0.003275	Mouse
GNA13	0.6596	0.6729	0.9437	0.727	0.7105	Mouse
MAP2K6	0.1671	0.07191	0.088	0.1502	0.1316	Mouse
TRAPPC12	0.1255	0.3982	0.3274	0.1183	0.164	Mouse
ADI1	0.3464	0.4221	0.4516	0.3019	0.3346	Mouse
RNASEH1	0.3888	0.6779	0.554	0.2787	0.3339	Mouse
UBXN2A	0.8212	0.6483	0.6122	0.338	0.7859	Mouse
ITSN2	0.1252	0.4883	0.4419	0.1333	0.2131	Mouse
RSAD2	0.003237	0.002534	0	0.0006072	0	Mouse
ID2	0.0761	0.06863	0.1262	0.3841	2.319	Mouse
MBOAT2	0.2406	0.6608	0.6666	0.2212	0.1497	Mouse
NCOA1	0.0715	0.1963	0.2695	0.06183	0.1298	Mouse
DUS4L	0.07844	0.07416	0.07731	0.07116	0.05517	Mouse
RRM2	1.002	2.453	2.564	1.08	1.262	Mouse
BCAP29	0.07979	0.5173	0.3572	0.1327	0.1021	Mouse
CENPO	0.05455	0.225	0.1567	0.05735	0.05643	Mouse
KLF11	0.1158	0.5321	0.2379	0.09294	0.1352	Mouse
GRHL1	0.005837	0.07949	0.08905	0.003805	0.1935	Mouse
DNAJC27	0.05275	0.1283	0.06356	0.06741	0.04499	Mouse
EFR3B	0.009526	0.02269	0.006512	0.05187	0.006805	Mouse
CBLL1	0.1659	0.6976	0.6679	0.1825	0.1929	Mouse
DNMT3A	0.345	0.6286	0.7263	0.5236	0.293	Mouse
DLD	0.4255	0.8698	1.01	0.5355	0.5922	Mouse
KIF3C	0.009124	0.4379	0.3214	0.01545	0.01427	Mouse
RAB10	0.6827	1.031	0.9621	0.6997	0.787	Mouse
PXDN	0.02429	0.009608	0.01625	0.1302	0.004711	Mouse
DDX52	0.4393	1.227	1.138	0.4352	0.4247	Mouse
HNF1B	0.01746	0	0	0.4603	0.004379	Mouse
ACE	0.1005	0.003499	0.0039	0.01135	0.01383	Mouse
CDC27	0.246	1.466	1.402	0.25	0.3299	Mouse
Mettl2	0.323	0.57	0.5325	0.2377	0.2789	Mouse
NLE1	0.2991	0.7997	0.5964	0.2697	0.24	Mouse
RFFL	0.06129	1.175	1.207	0.1143	0.1307	Mouse
LIG3	0.2688	0.7488	0.6159	0.2625	0.3342	Mouse
MAP3K3	0.06065	0.3872	0.3997	0.1067	0.07743	Mouse
DDX42	0.5789	0.6935	0.7016	0.5177	0.5086	Mouse
FTSJ3	0.7812	1.424	1.285	0.7323	0.6215	Mouse
PSMC5	1.418	1.959	1.928	1.335	1.16	Mouse
ADAP2	0.01683	0.09034	0.08665	0.0005937	0.05507	Mouse
Tcam1	0	0.3715	0.2676	0.0005464	0	Mouse
ERN1	0.009773	0.3299	0.1078	0.02268	0.03625	Mouse
PECAM1	0.4596	0.6167	0.4256	0.2815	0.0569	Mouse
DDX5	1.599	2.526	2.205	1.626	1.529	Mouse
PSMD12	1.325	1.943	2.054	1.235	1.029	Mouse
SLC9A3R1	0.6787	0.07954	0.147	1.105	1.039	Mouse
NT5C	0.3727	0.945	1.054	0.4242	0.3653	Mouse
JPT1	0	1.695	1.761	0	0	Mouse
SUMO2	2.507	0.0107	0.01121	2.404	2.401	Mouse
NUP85	0.3674	1.392	1.155	0.4002	0.3004	Mouse
GGA3	0.1405	0.2847	0.5301	0.1592	0.1471	Mouse
CLUH	0.3751	0.8816	0.9293	0.3698	0.4676	Mouse
MIF4GD	0.4871	0.3293	0.2095	0.244	0.2283	Mouse
SLC25A19	0.1938	0.5248	0.4994	0.1387	0.09045	Mouse
RECQL5	0.08789	0.3586	0.2343	0.08787	0.07616	Mouse
SAP30BP	0.3845	1.056	0.9416	0.3592	0.3009	Mouse
GALK1	1.028	1.35	0.7797	1.604	1.25	Mouse
ACOX1	0.1299	0.2273	0.4632	0.2284	0.1549	Mouse
LLGL2	0.1448	0.2477	0.1826	0.1729	0.3297	Mouse
NCBP3	0.2252	0.6159	0.5225	0.2399	0.2938	Mouse
ANKFY1	0.2128	0.4744	0.5574	0.2035	0.2011	Mouse
UBE2G1	0.3913	0.6067	0.5787	0.3023	0.2764	Mouse
MED31	0.6307	0.9925	1.058	0.5347	0.4841	Mouse
UBE2O	0.1838	0.3263	0.3473	0.228	0.2129	Mouse
TXNDC17	1.226	0.3607	0.4244	1.4	1.191	Mouse
PIMREG	0	0.02469	1.738e-05	0	0	Mouse
SNHG16	0	0.2102	0.2088	0	0	Mouse
RABEP1	0.411	0.714	0.5336	0.4987	0.5343	Mouse
MFSD11	0.1489	0.5637	0.5312	0.1906	0.2168	Mouse
KIF1C	0.03698	0.0249	0.01166	0.07961	0.223	Mouse
SEC14L1	0.2194	0.05532	0.151	0.2289	0.2232	Mouse
PLD2	0.0136	0.01553	0.009584	0.01245	0.02068	Mouse
SLC46A1	0.1212	1.29	1.371	0.1535	0.5274	Mouse
VMO1	0.002317	0.001035	0	0.0007524	0	Mouse
0610010K14Rik	0.06247	0.6078	0.7394	0.07704	0.0639	Mouse
ERAL1	0.1521	0.543	0.4133	0.1433	0.1409	Mouse
DHRS13	0.1263	0.1414	0.1285	0.1409	0.198	Mouse
BLMH	0.5704	0.4611	0.6658	0.6106	0.2894	Mouse
CPD	0.03488	0.05305	0.02439	0.1538	0.1878	Mouse
TIMM22	0.7217	1.258	1.328	0.7212	0.8073	Mouse
NXN	0.05981	0.07562	0.03039	0.2381	0.0612	Mouse
RFLNB	0.215	1.007	0.9568	0.2256	1.66	Mouse
YWHAE	2.114	2.434	2.693	2.066	1.937	Mouse
PRPF8	0.5154	1.739	1.694	0.5518	0.583	Mouse
NME2	0.3685	2.091	2.295	0.5285	0.3941	Mouse
SPAG9	0.2121	0.6491	0.788	0.2754	0.3181	Mouse
LUC7L3	1.164	0.481	0.8187	1.04	0.9316	Mouse
ANKRD40	0.1348	0.2698	0.2671	0.1963	0.2252	Mouse
ABCC3	0.01212	0.2417	0.1574	0.00534	0.003275	Mouse
XYLT2	0.05859	0.05024	0.03163	0.0642	0.09573	Mouse
LRRC59	1.504	1.48	1.566	1.805	1.702	Mouse
SLC35B1	0.5757	0.6806	0.6907	0.7814	0.543	Mouse
SNX11	0.1072	0.1484	0.06152	0.08446	0.09418	Mouse
FBXL20	0.07552	2.331	2.171	0.1096	0.03757	Mouse
NR1D1	0.01838	0.3705	0.2016	0.009297	0.004977	Mouse
ENSMUSG00000020890	0	0.2268	0.2646	0.0008058	0.01154	Mouse
ALOXE3	0.02413	0.02646	0.06632	0.01597	0.01076	Mouse
AURKB	0.3321	0.7799	0.6522	0.3619	0.3655	Mouse
CTC1	0.1627	0.4873	0.3375	0.1386	0.1354	Mouse
MYH10	0.1768	0.5863	0.8787	0.1534	1.515	Mouse
STX8	0.4876	0.3158	0.3457	0.474	0.4341	Mouse
USP43	0.04007	0.1754	0.3348	0.04158	0.1866	Mouse
KRT19	0.02597	0.005615	0.02257	0.01962	0.3076	Mouse
TOP2A	1.253	1.728	1.8	1.276	1.023	Mouse
ACLY	0.5248	1.2	1.313	0.7137	0.4802	Mouse
KAT2A	0.4515	0.7959	0.7503	0.4136	0.2194	Mouse
TMEM101	0.2103	0.2171	0.1186	0.224	0.163	Mouse
UBTF	1.224	1.664	1.533	1.007	0.9203	Mouse
CCDC43	0.8746	1.035	1.327	0.7525	0.6768	Mouse
EFTUD2	0.4595	1.283	1.178	0.4668	0.3539	Mouse
PLCD3	0.03438	0.5346	0.5195	0.01171	0.06198	Mouse
GOSR2	0.2458	0.6487	0.6319	0.3203	0.38	Mouse
KLHL28	0.01397	0.2161	0.2762	0.0366	0.02343	Mouse
FKBP3	1.894	1.156	1.414	1.71	1.346	Mouse
COCH	0.005165	0.005093	0.001755	0.001571	0.01345	Mouse
STRN3	0.4287	1.153	1.355	0.4761	0.6389	Mouse
AP4S1	0.1833	0.697	0.6882	0.1935	0.4734	Mouse
DTD2	0.6411	0.08378	0.1704	0.442	0.4254	Mouse
STON2	0.02386	0.1069	0.1385	0.01777	0.01423	Mouse
GTF2A1	0.153	0.563	0.6706	0.1682	0.1654	Mouse
SEL1L	0.1525	0.3257	0.243	0.3316	0.2221	Mouse
POLE2	0.1446	0.4779	0.5762	0.1504	0.1921	Mouse
KLHDC2	0.3255	0.1817	0.245	0.4667	0.4492	Mouse
SEC23A	0.1829	0.7952	0.5893	0.2407	0.1787	Mouse
L2HGDH	0.3744	1.379	1.158	0.2694	0.1984	Mouse
TRAPPC6B	0.5129	0.1138	0.1247	0.6128	0.6252	Mouse
PNN	0.6836	0.9657	1.143	0.6952	0.6723	Mouse
MIA2	0.3503	0.6129	0.7117	0.3601	0.3856	Mouse
GALC	0.01972	0.04364	0.03748	0.0359	0.004056	Mouse
SPATA7	0.1023	0.4457	0.2921	0.08231	0.06188	Mouse
PTPN21	0.03023	0.9461	0.8153	0.06518	0.06187	Mouse
ZC3H14	0.3309	0.7534	0.6677	0.4106	0.3494	Mouse
PPP2R3C	0.2251	0.2868	0.2251	0.215	0.2085	Mouse
PRORP	0	0.3766	0.4973	0	0	Mouse
PSMA6	1.894	2.401	2.536	1.82	1.522	Mouse
NFKBIA	0.1533	0.2179	0.1713	0.1261	0.1964	Mouse
RALGAPA1	0.04893	0.2793	0.2502	0.09187	0.08441	Mouse
MBIP	0.3109	0.3932	0.2936	0.2379	0.1598	Mouse
GSTZ1	0.07441	0.3075	0.3722	0.09063	0.07025	Mouse
SPTLC2	0.3803	0.729	0.6245	0.4173	0.4817	Mouse
SNW1	0.9399	1.168	1.202	0.8	0.7148	Mouse
SLIRP	1.465	0.4724	0.6087	1.426	1.23	Mouse
ADCK1	0.08059	0.3009	0.3588	0.09671	0.08349	Mouse
MTHFD1	0.5007	1.266	1.052	0.4357	0.4008	Mouse
PPP2R5E	0.3088	0.5313	0.7647	0.2638	0.3353	Mouse
SGPP1	0.03748	1.138	1.147	0.04845	0.3804	Mouse
SPTB	0.01488	0.07239	0.04311	0.01166	0.02622	Mouse
RAB15	0.00835	0.0505	0.01405	0.01944	0.1827	Mouse
FUT8	0.1079	0.08354	0.1326	0.201	0.2136	Mouse
NIN	0.08143	1.791	1.31	0.08021	0.1296	Mouse
PYGL	0.02293	0.09494	0.08987	0.02209	0.001299	Mouse
ACTR10	0.3622	0.868	0.9951	0.3918	0.2792	Mouse
TIMM9	0.5553	0.565	0.5044	0.6259	0.6135	Mouse
DHRS7	0.02478	0.08359	0.2296	0.06749	0.005157	Mouse
GSC	0.4471	0.02653	0.003447	0.2838	0.0302	Mouse
PPM1A	0.5588	3.064	2.802	0.4581	0.3018	Mouse
GLRX5	0.8974	0.09202	0.217	1.005	0.9929	Mouse
PAPOLA	1.449	1.757	1.58	1.371	1.508	Mouse
PALS1	0	0.2327	0.1746	0	0	Mouse
SNAPC1	0.06219	0.2033	0.08706	0.07927	0.05896	Mouse
ATP6V1D	0.7519	1.094	1.09	0.8853	0.8029	Mouse
VRK1	0.4669	1.286	1.087	0.4444	0.3724	Mouse
EIF2S1	1.522	1.75	1.787	1.466	1.273	Mouse
PLEK2	0.04194	0.08391	0.03243	0.02036	0.01706	Mouse
PIGH	0.09203	0.0936	0.08919	0.1123	0.1167	Mouse
ARG2	0	0.1842	0.113	0	0	Mouse
ZFP36L1	0.3171	0.01785	0.01049	0.4034	0.2133	Mouse
ERH	2.016	0.2161	0.2802	1.989	1.777	Mouse
SUSD6	0.07021	0.2436	0.2183	0.109	0.3264	Mouse
SRSF5	1.328	1.257	1.066	1.239	1.197	Mouse
WDR37	0.05857	0.3028	0.3352	0.08571	0.1015	Mouse
GTPBP4	1.138	1.633	1.547	1.079	1.003	Mouse
ESYT2	0.1094	0.4886	0.5037	0.1666	0.2779	Mouse
CDCA7L	0.02723	0.07263	0.04834	0.008925	0.00388	Mouse
TDP1	0.1638	0.03877	0.1237	0.1364	0.06383	Mouse
PSMC1	1.002	1.799	1.926	0.9583	0.8012	Mouse
RPS6KA5	0.02794	0.2382	0.2999	0.008518	0.03406	Mouse
CCDC88C	0.02268	0.4427	0.5335	0.01055	0.00704	Mouse
FBLN5	0.004333	0	0.00039	0.03218	0.03529	Mouse
TC2N	0.02103	0.05705	0.02803	0.04533	0.01601	Mouse
TRIP11	0.1038	0.1713	0.2231	0.1991	0.2027	Mouse
ATXN3	0.2869	0.9582	0.9927	0.1696	0.1924	Mouse
LGMN	0.3013	0.4871	0.4561	1.131	0.4542	Mouse
PITRM1	0.2142	0.4749	0.4658	0.2498	0.1836	Mouse
PFKP	0.2484	0.1147	0.051	0.1036	0.09296	Mouse
Akr1c21	0.3975	0.8215	1.026	0.2087	0.02848	Mouse
PPP4R4	0.0007635	0	0.0001544	0.001964	0	Mouse
Akr1c13	0.0523	0.007155	4.466e-05	0.2234	0.003275	Mouse
NET1	0.2474	0.298	0.3251	0.3389	0.4606	Mouse
TSHZ3	0.007037	0.006112	0.001493	0.008203	0.003042	Mouse
GDI2	1.476	1.89	1.909	1.463	1.374	Mouse
DPF3	0.02219	0.4573	0.3129	0.02318	0.04672	Mouse
DCAF4	0.1833	1.593	1.527	0.1522	0.2736	Mouse
NUMB	0.05946	0.1818	0.3313	0.1408	0.09748	Mouse
ACOT2	0.006747	0.02366	0.0196	0.01621	0.2431	Mouse
FAM161B	0.01414	0.3049	0.1367	0.02906	0.04099	Mouse
COQ6	0.1965	0.7353	0.637	0.1897	0.1888	Mouse
ALDH6A1	0.05536	0.4648	0.3357	0.05176	0.07196	Mouse
VSX2	0	0.006567	0.003722	0	0.003275	Mouse
ABCD4	0.1301	0.07899	0.1124	0.1153	0.1359	Mouse
NPC2	1.236	2.112	2.324	1.413	1.777	Mouse
FCF1	0.7924	1.248	1.224	0.7028	0.7223	Mouse
YLPM1	0.2946	0.4475	0.4247	0.2772	0.2856	Mouse
TMED10	1.3	0.5639	0.6599	1.555	1.421	Mouse
FOS	0.1202	0.0656	0.009342	0.1744	0.3453	Mouse
ERG28	0	0.4619	0.6354	0	0	Mouse
TGFB3	0	0.005048	0.0345	0	0	Mouse
GPATCH2L	0.01702	0.1645	0.1681	0.02542	0.03614	Mouse
ESRRB	0.3465	0.8426	0.6975	0.1918	0.04145	Mouse
CCNK	0.2264	0.221	0.238	0.2789	0.287	Mouse
DEGS2	0	0.01606	0.005064	0.0004158	0.003042	Mouse
YY1	0.5433	1.106	1.206	0.565	0.7263	Mouse
SLC25A29	0.0009319	0.004357	0	0.001039	0	Mouse
WARS1	0.5743	0.8114	0.7367	0.6218	0.4509	Mouse
MEG3	0.5819	0.001617	0.01246	0.6372	0.09299	Mouse
HSP90AA1	4.169	2.69	2.928	3.933	3.942	Mouse
FDFT1	0.2473	1.868	1.634	0.4194	0.2742	Mouse
TECPR2	0.05205	0.159	0.09515	0.0379	0.02834	Mouse
CINP	0.5366	0.9766	0.8778	0.5925	0.5375	Mouse
AMN	0.06837	0.03776	0.001255	1.583	0.08521	Mouse
CDC42BPB	0.1093	0.3234	0.2204	0.1994	0.3575	Mouse
EXOC3L4	0.007091	0.01634	0.02389	0.007715	0.04754	Mouse
EIF5	2.136	3.104	2.87	2.039	2.363	Mouse
PPP1R13B	0.02322	0.115	0.1145	0.07467	0.06134	Mouse
ZFYVE21	0.2484	0.1747	0.1793	0.5626	0.207	Mouse
XRCC3	0.04727	0.2008	0.2589	0.06966	0.04967	Mouse
ATP5MJ	0	1.03	1.264	0	0	Mouse
GGPS1	0.1254	0.3109	0.3748	0.1009	0.1107	Mouse
GPR137B	0.1525	1.648	1.365	0.3393	0.9579	Mouse
MTR	0.03766	0.8253	0.8141	0.05399	0.02861	Mouse
GLI3	0.002423	0.07305	0.2232	0.0005411	0.001633	Mouse
CARMIL1	0.05299	0.05721	0.07009	0.2248	0.2175	Mouse
MRS2	0.04845	0.2371	0.2188	0.09149	0.09746	Mouse
GPLD1	0	0.008428	0.01889	0.0008821	0	Mouse
IRF4	0	0.000433	0	0	0	Mouse
EXOC2	0.08791	0.2646	0.4429	0.08721	0.07911	Mouse
TFAP2A	0.01768	0.0003273	0.0003426	0.01586	0.7096	Mouse
GCNT2	0.1262	0.06259	0.05872	0.06947	0.1734	Mouse
TMEM14C	0.7108	0.2802	0.407	0.72	0.6054	Mouse
MAK	0.003801	2.244e-05	0.0003575	0.000476	0	Mouse
NEDD9	0.001126	0.02174	0.0002266	0.09133	0.01015	Mouse
HIVEP1	0.05821	0.123	0.2583	0.09358	0.1337	Mouse
TBC1D7	0.1237	0.05178	0.05917	0.1479	0.1153	Mouse
MCUR1	0.08499	0.2655	0.3204	0.06538	0.2755	Mouse
NUP153	0.336	0.8851	0.9682	0.3713	0.3895	Mouse
TPMT	0.1051	0.1225	0.1206	0.08818	0.055	Mouse
ID4	0.005813	0.01503	8.781e-05	0.004892	0	Mouse
SUSD3	0.02527	0.06433	0.04036	0.2095	0.01767	Mouse
IPPK	0.08224	0.5067	0.3652	0.1407	0.1104	Mouse
CENPP	0.2509	0.2766	0.3033	0.239	0.2157	Mouse
NOL8	0.3744	0.9931	1.103	0.3526	0.3327	Mouse
Serpinb9b	0.03221	0.02144	0.07978	0.06341	0.3366	Mouse
ECI2	0.4984	0.3496	0.3415	0.4103	0.2471	Mouse
SSR1	0.6236	1.084	1.067	0.9195	0.7112	Mouse
RIOK1	0.3377	0.779	1.055	0.3564	0.2992	Mouse
SNRNP48	0.3399	0.4858	0.4471	0.3132	0.2969	Mouse
SHC3	0.00421	0.07309	0.1987	0.003667	0	Mouse
AOPEP	0	0.2016	0.2072	0	0	Mouse
FANCC	0.07153	0.2058	0.2815	0.06305	0.03663	Mouse
SPTLC1	0.1704	0.6241	0.6768	0.2868	0.3239	Mouse
MSX2	0.05641	0.001805	0.01986	0.1542	0.09978	Mouse
SFXN1	0.3276	0.1754	0.2615	0.6036	0.3819	Mouse
HABP4	0.08165	0.01031	0.01108	0.09111	0.05484	Mouse
CTSL	1.338	3.356	2.715	2.767	1.169	Mouse
PRXL2C	0	0.2914	0.1773	0	0	Mouse
CDK20	0.04314	0.1095	0.1134	0.1347	0.009282	Mouse
LMAN2	1.053	1.145	0.9376	1.209	1.13	Mouse
PRELID1	1.323	0.6263	0.6648	1.525	1.58	Mouse
NSD1	0.4159	0.7806	0.9231	0.387	0.331	Mouse
PDLIM7	0.1857	0.232	0.1844	0.2575	0.4731	Mouse
DDX41	0.5457	0.8497	0.83	0.501	0.4817	Mouse
DDX46	0.832	1.231	1.104	0.8451	0.8742	Mouse
PITX1	0.1527	0.05016	0.02079	0.1836	0.08233	Mouse
PTDSS1	0.393	1.148	1.196	0.4985	0.4824	Mouse
MTERF3	0.2704	0.5861	0.5548	0.2773	0.2086	Mouse
UQCRB	2.504	0.8512	1.194	2.408	2.201	Mouse
FASTKD3	0.1105	0.4268	0.4429	0.1353	0.2047	Mouse
SMAD5	0.1346	0.07519	0.08269	0.1135	0.08959	Mouse
CCNH	0.5033	0.966	0.9948	0.5215	0.3694	Mouse
RASA1	0.2634	0.3838	0.6529	0.2651	0.458	Mouse
C9orf64	0.5279	0.3209	0.2235	0.487	0.4438	Mouse
GKAP1	0.3344	0.121	0.1667	0.2541	0.4354	Mouse
SLC28A3	0.1002	0.2203	0.2462	0.04992	0.4695	Mouse
NAA35	0.489	1.216	1.342	0.3319	0.3492	Mouse
GOLM1	0.09871	0.02099	0.09337	0.2001	0.1582	Mouse
DAPK1	0.0549	0.0154	0.0004254	0.02726	0.08799	Mouse
SLC6A19	0	0	0	0	0	Mouse
TRIP13	0.4823	1.351	1.36	0.4638	0.4785	Mouse
PDCD6	1.078	0.9694	1.272	1.216	1.35	Mouse
SDHA	0.6055	1.013	1.033	0.6544	0.6319	Mouse
CCDC127	0.346	0.4215	0.5189	0.3949	0.3591	Mouse
CAST	0.02792	0.1243	0.04112	0.02964	0.06967	Mouse
RHOBTB3	0.0259	0.005319	6.808e-05	0.05943	0.001123	Mouse
GLRX	1.407	0.02492	0.01745	0.973	0.6622	Mouse
NSUN2	0.9983	1.847	1.504	0.9556	0.8905	Mouse
MCTP1	0	0.009367	5.626e-05	0	0	Mouse
SLF1	0.07322	0.2158	0.2633	0.1049	0.1325	Mouse
MED10	1.021	1.117	1.46	0.9716	0.8245	Mouse
NDUFS6	1.667	0.5856	0.6851	1.609	1.693	Mouse
MRPL36	1.281	0.6655	0.8295	1.201	1.223	Mouse
LPCAT1	0.491	0.1395	0.1849	0.5972	0.309	Mouse
CLPTM1L	0.2291	0.7809	0.8723	0.2712	0.2868	Mouse
HAPLN1	0	0	0	0	0	Mouse
VCAN	0.002084	1.237e-05	0.0002061	0.0004185	0	Mouse
ATG10	0.08667	0.02836	0.05105	0.04159	0.02558	Mouse
SLC30A5	0.2274	0.7179	0.5889	0.3006	0.2063	Mouse
RAD17	0.2546	0.5853	0.5916	0.2505	0.2532	Mouse
OCLN	0.05338	0.9238	0.5163	0.05668	0.3218	Mouse
GTF2H2	0.3489	1.174	1.225	0.3388	0.273	Mouse
SMN1	0.9366	1.144	1.376	0.9075	0.7388	Mouse
MCCC2	0.1197	0.3106	0.2183	0.1644	0.2014	Mouse
BTF3	2.782	0.777	1.063	2.717	2.68	Mouse
ARHGEF28	0.01318	0.01219	0.003044	0.01871	0.001682	Mouse
HEXB	0.4248	1.271	1.006	0.3103	0.2689	Mouse
GFM2	0.1538	0.2706	0.2989	0.197	0.1913	Mouse
CERT1	0	0.2504	0.2499	0	0	Mouse
HMGCR	0.2899	0.1572	0.254	0.5189	0.4553	Mouse
POC5	0.1167	0.3112	0.335	0.1281	0.1394	Mouse
IQGAP2	0.008093	0.02845	0.1405	0.2549	0.006754	Mouse
F2RL1	0.4173	0	0.001895	0.3381	0.2614	Mouse
AGGF1	0.4737	0.888	0.9351	0.5074	0.6022	Mouse
PDE8B	0.002004	0.003035	0.0002251	0.0009525	0	Mouse
SCAMP1	0.1182	0.7055	0.6658	0.1719	0.2684	Mouse
JMY	0.09045	0.7188	0.6754	0.1023	0.1456	Mouse
KIF2A	0.2735	0.5218	0.5818	0.2318	0.2281	Mouse
ELOVL7	0.551	0.1437	0.208	0.4521	0.1772	Mouse
DEPDC1B	0.04185	0.0793	0.1084	0.03571	0.02159	Mouse
PDE4D	0.01979	0.03125	0.001095	0.02417	0.01282	Mouse
PLK2	0.01367	0.2636	0.02127	0.01527	0.004022	Mouse
THBS4	0	1.237e-05	0.005269	0	0	Mouse
SERINC5	0.01279	0.009584	0.01854	0.04106	0.0143	Mouse
MTX3	0.03606	0.07239	0.05977	0.02645	0.02888	Mouse
ERBIN	0.06103	0.3531	0.3872	0.08342	0.2324	Mouse
NLN	0.2132	0.3023	0.3085	0.2209	0.2857	Mouse
TRAPPC13	0.3091	1.039	0.9384	0.3515	0.4046	Mouse
TRIM23	0.113	0.296	0.3498	0.09859	0.0659	Mouse
PPWD1	0.195	0.3169	0.3685	0.2187	0.2077	Mouse
CENPK	0.1312	0.3034	0.3701	0.1251	0.087	Mouse
PARP8	0.004245	1.67	1.573	0.05136	0.0345	Mouse
EMB	0.2078	0.3171	0.3078	1.012	0.1516	Mouse
FGF10	0.2397	0.1294	0.03516	0.4986	0.03101	Mouse
SLC4A7	0.1395	0.1002	0.07883	0.1974	0.07088	Mouse
PSMD6	1.2	1.782	1.735	1.275	1.07	Mouse
ATXN7	0.08607	0.9104	0.8352	0.1506	0.264	Mouse
PDHB	1.072	1.701	1.632	0.8862	0.8828	Mouse
KCTD6	0.08955	0.1057	0.1105	0.05278	0.07487	Mouse
IL6ST	0.2286	0.01359	0.007797	0.3235	0.07532	Mouse
DDX4	0.0121	0.07993	0.02503	0.03091	0.004409	Mouse
PLPP1	0.5602	0.3153	0.3384	0.3574	0.6042	Mouse
GPX8	0.008499	0	0	0.01621	0	Mouse
FST	0.008675	0	0	0.004174	0	Mouse
KAT6B	0.6543	0.8178	0.8575	0.2846	0.5497	Mouse
SAMD8	0.08933	0.26	0.2513	0.1548	0.2166	Mouse
NKIRAS1	0.1774	0.8237	0.7743	0.1652	0.1542	Mouse
UBE2E1	0.5337	1.054	1.018	0.9132	1.076	Mouse
NR1D2	0.03255	0.5065	0.2717	0.02571	0.01941	Mouse
THRB	0.0009613	0.0005813	1.702e-05	0.002133	0	Mouse
DLG5	0.1177	0.4514	0.1575	0.09629	0.08714	Mouse
NGLY1	0.04137	0.07646	0.05315	0.05711	0.03407	Mouse
OXSM	0.02586	0.02327	0.006968	0.02933	0.04041	Mouse
PRXL2A	0	0.01348	0.03049	0	0	Mouse
GLUD1	1.047	0.4875	0.4997	1.506	0.6821	Mouse
CDHR1	0.007267	0	3.483e-05	0	0	Mouse
NID2	0.2832	0.0272	0.02793	0.2829	0.02788	Mouse
RTRAF	0	0.1767	0.223	0	0	Mouse
ECD	0.2432	1.057	0.9229	0.2654	0.2462	Mouse
DNAJC9	0.4198	0.7435	0.5752	0.5071	0.3817	Mouse
ANXA7	0.4576	0.9623	0.925	0.5508	0.7481	Mouse
CAMK2G	0.1399	0.4678	0.3601	0.1184	0.1285	Mouse
VCL	0.1424	0.2376	0.1073	0.1511	0.511	Mouse
PSMC6	1.277	1.685	2.012	1.262	1.114	Mouse
BMP4	0.9502	0.001588	2.322e-05	0.7906	0.265	Mouse
MAPK1IP1L	0.4694	0.8604	0.9381	0.6546	0.5626	Mouse
KTN1	1.061	0.369	0.5567	0.9422	0.8281	Mouse
OTX2	0.4249	0.02685	0.03197	0.07806	0.01339	Mouse
ANXA11	0.2507	0.05832	0.07078	0.1727	0.2602	Mouse
PPIF	0.3665	0.4365	0.3685	0.4508	0.7775	Mouse
SLMAP	0.2692	1.023	1.231	0.41	0.6166	Mouse
EAF1	0.1515	0.4854	0.3736	0.1664	0.2108	Mouse
SH3BP5	0	0.007893	0.000874	0.05784	0.2143	Mouse
ARHGEF3	0.06473	1.11	0.6784	0.1165	0.08933	Mouse
BAP1	0.1877	0.6777	0.6717	0.2238	0.2484	Mouse
DPH3	1.215	1.134	1.294	1.163	1.419	Mouse
PARG	0.2675	1.224	1.269	0.265	0.2649	Mouse
SPCS1	1.268	0.8357	1.099	1.47	1.396	Mouse
KPNA3	0.4818	0.8242	0.8974	0.4646	0.4379	Mouse
SPRYD7	0.1713	0.396	0.541	0.4391	0.3586	Mouse
RNASEH2B	0.4767	0.6635	0.8065	0.4284	0.3865	Mouse
MAPK8	0.09993	0.07203	0.06474	0.1526	0.1501	Mouse
PSPC1	0.3269	0.39	0.3304	0.4065	0.2823	Mouse
CTSB	0.6524	2.274	1.435	0.9447	0.484	Mouse
GATA4	0.01637	0.4235	0.2328	0.6421	0.02088	Mouse
ZMYM2	0.1713	0.4757	0.4172	0.1317	0.09324	Mouse
PRKCD	0.06979	0.9616	0.4755	0.1009	0.07895	Mouse
EEF1AKMT1	0.6463	1.143	1.155	0.4834	0.5002	Mouse
XPO4	0.2516	0.8973	0.6732	0.2618	0.164	Mouse
TDH	1.156	0.965	0.6531	0.5192	0.05273	Mouse
TKT	0.912	1.976	1.596	1.049	0.7666	Mouse
PINX1	0.283	0.507	0.6169	0.3654	0.2958	Mouse
LATS2	0.04996	0.2982	0.3154	0.0553	0.2337	Mouse
DCP1A	0.1278	0.3031	0.3905	0.1039	0.1849	Mouse
SAP18	1.398	0.3217	0.3261	1.349	1.203	Mouse
SKA3	0.1666	0.466	0.3202	0.1582	0.1721	Mouse
MRPL57	1.369	0.622	0.6145	1.279	1.368	Mouse
ZDHHC20	0.3783	1.267	1.128	0.3429	0.4812	Mouse
HMBOX1	0.1333	0.5136	0.332	0.1261	0.1614	Mouse
INTS9	0.08664	0.8376	0.7988	0.1232	0.09992	Mouse
EXTL3	0.06426	0.09643	0.1242	0.1029	0.07952	Mouse
CAB39L	0.2747	0.4388	0.5261	0.3228	0.3651	Mouse
CDADC1	0.08268	0.3431	0.2287	0.07607	0.0706	Mouse
ESD	0.7293	0.3062	0.4227	0.7552	0.6318	Mouse
LCP1	0.1133	0.2605	0.0988	0.07142	1.236	Mouse
ZC3H13	0.7513	0.7953	0.7266	0.6561	0.6306	Mouse
SLC25A30	0	0.2236	0.2926	0.00316	0	Mouse
GPALPP1	0.1481	0.4465	0.3987	0.1805	0.1559	Mouse
NUFIP1	0.3733	1.213	0.8049	0.3825	0.3599	Mouse
TSC22D1	0.5131	0.5241	0.3686	0.6279	0.3558	Mouse
DNAJC15	1.035	1.164	1.2	1.046	0.8347	Mouse
RGCC	0.2445	0.01004	0.004563	0.1367	0.09652	Mouse
TDRD3	0.1181	0.3252	0.306	0.08372	0.1246	Mouse
NAA16	0.3961	0.6762	0.6867	0.3897	0.3004	Mouse
DIAPH3	0.1605	0.4164	0.3626	0.1205	0.3722	Mouse
WBP4	0.4951	0.2791	0.2814	0.5691	0.4947	Mouse
SUGT1	1.398	3.095	3.152	1.221	1.345	Mouse
ELP3	0.4188	0.7715	0.9287	0.3081	0.2654	Mouse
PBK	0.5987	1.093	1.068	0.5153	0.4662	Mouse
ESCO2	0.4452	1.981	1.662	0.3662	0.2823	Mouse
CCDC25	0.4179	1.171	0.8942	0.4559	0.3943	Mouse
EPHX2	0.3597	0.01191	0.03579	0.1413	0.006984	Mouse
DPYSL2	0.0005716	0.07183	0.05372	0.002865	0.01879	Mouse
BNIP3L	1.064	1.032	1.001	0.955	1.095	Mouse
PPP2R2A	0.7001	1.164	1.01	0.7297	0.5384	Mouse
EBF2	0	0.0003072	0	0	0	Mouse
NEFM	0.01452	6.557e-05	0	0.002137	0.005326	Mouse
NEFL	0.08213	0.005224	2.554e-05	0.01746	0.001914	Mouse
NKX3-1	0	0	0	0	0	Mouse
PIBF1	0.13	0.4763	0.5699	0.1535	0.1347	Mouse
BORA	0.1211	0.7009	0.6419	0.114	0.08729	Mouse
PPP3CC	0.003105	0.006375	0.006479	0.006954	0.007977	Mouse
SLC39A14	0.1823	0.218	0.1812	0.2165	0.3249	Mouse
FHIP2B	0.124	0.3867	0.2558	0.2263	0.2281	Mouse
DMTN	0.05413	0.3463	0.3009	0.1027	0.04525	Mouse
XPO7	0.0357	0.6005	0.4252	0.06318	0.03073	Mouse
DOK2	0.1089	0.09303	0.2583	0.3029	0.07881	Mouse
GFRA2	0	0.0002969	0.0002847	0	0	Mouse
ITM2B	0.624	0.1624	0.07146	1.326	0.315	Mouse
MED4	0.417	1.059	1.166	0.4232	0.3425	Mouse
SUCLA2	0.9536	1.037	1.34	0.9081	0.7131	Mouse
UCHL3	1.082	0.569	0.7328	1.078	0.9109	Mouse
TRIM52	0.00522	0.004122	2.009e-05	0.006492	0	Mouse
SPRY2	0.4437	1.34	1.489	0.4859	0.3922	Mouse
RBM26	0.3258	0.4729	0.6752	0.2767	0.2035	Mouse
OBI1	0	0.01394	0.004146	0	0	Mouse
FBXL3	0.08762	0.3333	0.2223	0.09755	0.08984	Mouse
CLN5	0.1304	0.3001	0.1788	0.2295	0.1782	Mouse
DCT	0	1.136e-05	0.0001692	0	0	Mouse
DNAJC3	0.1394	0.4259	0.3604	0.7418	0.3155	Mouse
MBNL2	0.0188	0.02019	0.01196	0.0535	0.4094	Mouse
NIPBL	0.4653	0.8872	1.006	0.4104	0.4184	Mouse
NUP155	0.2462	1.02	0.9018	0.2917	0.2036	Mouse
FYB1	0.3118	0.01688	0.002483	0.3595	0.2384	Mouse
DAB2	0.08516	0.9296	1.694	2.177	1.196	Mouse
TTC33	0.1997	0.5639	0.5363	0.2123	0.2159	Mouse
RAB2B	0.04506	0.2694	0.1613	0.05582	0.07573	Mouse
METTL3	0.1534	0.4514	0.3372	0.1636	0.1537	Mouse
DAD1	1.472	1.31	1.42	1.824	1.595	Mouse
LRP10	0.1266	0.1251	0.09895	0.2612	0.4871	Mouse
HAUS4	0.3098	0.6803	0.451	0.2409	0.1974	Mouse
AJUBA	0.1502	0.4895	0.4215	0.2013	0.07095	Mouse
SLC7A8	0.006504	0.02226	0.008994	0.06658	0.4397	Mouse
ACIN1	1.004	0.3877	0.4394	0.9332	0.8969	Mouse
OXCT1	0.1558	0.2678	0.2282	0.2423	0.4418	Mouse
DROSHA	0.2559	0.4768	0.5049	0.219	0.2613	Mouse
PSMB5	1.891	0.8893	0.7551	1.785	1.597	Mouse
PABPN1	0.2645	1.112	0.9643	0.2755	0.3536	Mouse
C5orf22	0.1345	0.3184	0.2033	0.1355	0.09277	Mouse
PDZD2	0.001088	0.02339	0.009445	0.0009828	0.01689	Mouse
ZFR	0.3986	0.7828	1.061	0.4793	0.3816	Mouse
EFS	0.01145	0.01072	0.002893	0.002489	0.3775	Mouse
NGDN	0.902	1.339	1.486	0.8552	0.9405	Mouse
SUB1	2.245	1.324	1.516	2.223	2.191	Mouse
DHRS4	0.2304	0.01872	8.317e-05	0.07735	0.001123	Mouse
DCAF11	0.2505	0.5408	0.4374	0.2179	0.2339	Mouse
TGM1	0.002088	0.004339	0.0002734	0.007793	0	Mouse
SDR39U1	0.08142	0.1742	0.174	0.05101	0.09722	Mouse
ATP12A	0.001091	0.0001038	0.00305	0.001124	0.1508	Mouse
CCT5	1.898	2.591	2.736	1.775	1.433	Mouse
CMBL	0.1394	0.08673	0.1252	0.1009	0.3101	Mouse
ANKRD33B	0.09654	0.03427	2.009e-05	0.3886	0.2201	Mouse
TARS1	0.6739	0.9812	1.056	0.7352	0.5738	Mouse
SKOR1	0.001622	0	7.25e-05	0	0	Mouse
RAI14	0.1677	0.04581	0.08191	0.1864	0.2251	Mouse
BRIX1	0.9883	2.087	2.137	0.8784	0.7411	Mouse
RAD1	0.3042	0.6289	0.5103	0.2508	0.1683	Mouse
LAPTM4B	0.4325	0.1026	0.2364	0.3504	0.3627	Mouse
SDC2	0.04713	1.826e-05	5.159e-05	0.005912	0.01188	Mouse
DNAH5	0	0	4.528e-05	0.002216	0	Mouse
TRIO	0.06857	0.02722	0.0192	0.08868	0.2087	Mouse
ANKH	0.04376	0.1208	0.2121	0.1976	0.78	Mouse
MYO10	0.5304	0.09521	0.09673	0.1524	0.1088	Mouse
RNF19A	0.0396	0.276	0.2203	0.08639	0.1236	Mouse
PABPC1	2.109	1.957	2.172	2.105	2.13	Mouse
YWHAZ	1.319	1.47	1.874	1.399	1.403	Mouse
GRHL2	0.2673	0.5584	0.4766	0.1156	0.4097	Mouse
RRM2B	0.08314	0.03416	0.05513	0.08128	0.04866	Mouse
ATP6V1C1	0.9923	1.314	1.393	0.9948	0.8695	Mouse
BAALC	0.003367	0.001185	0	0.004947	0	Mouse
SLC25A32	0.08662	0.4292	0.3925	0.08107	0.07838	Mouse
DCAF13	0.4372	1.944	1.786	0.462	0.3363	Mouse
ZFPM2	0	0.0004052	0	0	0	Mouse
UTP23	0.2959	0.7369	0.8365	0.2856	0.3472	Mouse
RAD21	0.901	1.779	1.93	0.9875	0.9967	Mouse
SHCBP1	0.2692	0.6665	0.7585	0.2867	0.2571	Mouse
RIDA	0.1861	0.1482	0.1012	0.2695	0.1086	Mouse
POP1	0.1152	0.325	0.3226	0.1175	0.08892	Mouse
OSR2	0.1161	0.06818	0.06407	0.1098	0.01518	Mouse
KHDRBS3	0.01637	0.001617	0.008256	0.005162	0.008527	Mouse
EIF3E	1.459	1.579	1.615	1.463	1.53	Mouse
EMC2	0.396	0.3896	0.5127	0.4619	0.49	Mouse
ENY2	1.06	0.6302	0.8205	1.122	1.057	Mouse
MYC	0.2845	1.165	1.002	0.0707	0.3369	Mouse
A1BG	0	0	0	0	0	Mouse
WASHC5	0	0.6913	0.5748	0	0	Mouse
SQLE	0.3017	0.7622	0.6096	0.4076	0.3953	Mouse
MTSS1	0.2321	0.1309	0.1379	0.05221	0.1165	Mouse
NDUFB9	1.891	0.7877	1.114	1.839	1.861	Mouse
NTAQ1	0.1707	0.1561	0.1053	0.109	0.08101	Mouse
ATAD2	0.3541	1.007	0.9201	0.348	0.3121	Mouse
ZHX1	0.002848	0.03531	0.0004317	0.01011	0.003072	Mouse
DERL1	0.5446	0.3672	0.3021	0.8062	0.693	Mouse
HAS2	0.005537	0	3.409e-05	0.2887	0	Mouse
MRPL13	0.7371	0.705	0.7567	0.7182	0.6244	Mouse
ASAP1	0.04223	0.07544	0.04007	0.09641	0.1275	Mouse
WNT7B	0.01975	0.0098	0.04707	0.04937	0.7747	Mouse
GTSE1	0.1725	0.6889	0.5625	0.1474	0.151	Mouse
BRD1	0.218	0.8556	0.7226	0.1898	0.3487	Mouse
RANGAP1	0.8943	1.288	1.272	0.8339	0.8476	Mouse
L3MBTL2	0.5155	0.9655	0.7933	0.2839	0.2381	Mouse
XPNPEP3	0.08358	0.4091	0.429	0.09399	0.06124	Mouse
SLC25A17	0.2589	0.8242	0.7766	0.2667	0.2407	Mouse
ADSL	0.4481	1.248	1.063	0.3882	0.4001	Mouse
FAM83F	0	0.002787	0.003021	0.001405	0.04978	Mouse
MIEF1	0.1596	0.5082	0.5112	0.1594	0.1401	Mouse
SYNGR1	1.061	1.037	0.9402	0.8271	1.297	Mouse
DEPTOR	0.3716	0.783	0.545	0.2777	0.1164	Mouse
DSCC1	0.1696	0.5035	0.3257	0.1873	0.08778	Mouse
ENPP2	0.0108	0.01432	2.554e-05	0.003774	0	Mouse
SMC1B	0.04296	0.05754	0.2305	0.006533	0.004228	Mouse
CSNK1E	0.4354	1.907	1.458	0.4565	0.5278	Mouse
FAM118A	0.1549	1.019	0.7802	0.1786	0.1647	Mouse
SH3BP1	0.08926	0.09274	0.0359	0.08214	0.3874	Mouse
SAMM50	0.5573	0.2436	0.09828	0.6358	0.2447	Mouse
MYH9	0.3582	0.3549	0.4829	0.4508	0.9986	Mouse
NAGA	0.02292	0.1036	0.2366	0.04391	0.1329	Mouse
SEPTIN3	0	0.501	0.2893	0	0	Mouse
SLC38A2	0.5582	0.1074	0.04611	0.702	0.4917	Mouse
SREBF2	0.2392	0.1727	0.1121	0.2993	0.2826	Mouse
RPAP3	0.366	0.8681	0.6724	0.3134	0.2929	Mouse
RAPGEF3	0.005503	7.657e-05	0.0003752	0.005648	0.00383	Mouse
PMM1	1.845	2.431	2.742	1.638	1.03	Mouse
POLR3H	0.4805	0.6313	0.6346	0.4376	0.4087	Mouse
ACO2	0.9123	1.314	1.127	0.8496	0.9967	Mouse
GTSF1	0.1195	0.09019	0.1503	0.0896	0.1155	Mouse
TNFRSF17	0.006051	0.2324	0.1533	0.003454	0.009063	Mouse
LITAF	0.3107	1.152	1.063	0.3831	1.1	Mouse
CIITA	0	0.2048	0.04973	0	0	Mouse
EMP2	0.01742	0.09145	0.2079	0.09998	0.4069	Mouse
C16orf72	0.2486	0.9523	1.052	0.2296	0.2425	Mouse
MGRN1	0.269	0.7617	0.6648	0.1734	0.1784	Mouse
CREBBP	0.5021	1.476	1.694	0.4795	0.5813	Mouse
ZNF251	0.05399	0.2448	0.1718	0.03851	0.06506	Mouse
ZNF263	0.1585	0.3877	0.3139	0.1292	0.09841	Mouse
ATP13A3	0.8027	1.708	1.789	0.8015	0.7921	Mouse
GLYR1	0.4136	0.9514	0.7545	0.5345	0.5143	Mouse
LSG1	0.458	1.192	1.146	0.428	0.2928	Mouse
ROGDI	0.6812	0.9881	1.194	0.7351	0.7471	Mouse
SEPTIN12	0	0.1256	0.2413	0	0	Mouse
EEF2KMT	0.3695	0.3579	0.5404	0.2105	0.176	Mouse
CYC1	1.549	0.9476	0.8389	1.577	1.635	Mouse
MAF1	0.6044	0.444	0.3508	0.4987	0.4637	Mouse
HSF1	0.2447	0.526	0.4396	0.2271	0.2181	Mouse
BOP1	0.3566	1.065	0.7212	0.364	0.3246	Mouse
MROH1	0.05697	0.03487	0.0319	0.1497	0.194	Mouse
FBXL6	0.2279	0.4801	0.3633	0.2405	0.1562	Mouse
SLC52A2	0.1252	0.1722	0.1134	0.1979	0.1027	Mouse
GPAA1	0.265	0.3297	0.3523	0.3806	0.339	Mouse
GRINA	0.08298	0.05578	0.01478	0.1757	0.09644	Mouse
PLEC	0.08859	0.1148	0.2291	0.1164	0.4296	Mouse
GFUS	0	0.298	0.3588	0	0	Mouse
GPIHBP1	0	0	5.377e-05	0	0	Mouse
LY6E	0.4152	0.5812	0.2649	0.2673	0.1219	Mouse
ZBTB11	0.2893	1.104	1.075	0.2695	0.2467	Mouse
CEP97	0.05168	0.08295	0.1625	0.07015	0.04457	Mouse
PTK2	0.1246	0.2584	0.2354	0.1526	0.2431	Mouse
MIOX	0	0.02556	0.1212	0	0.005527	Mouse
ARSA	0.03687	0.02078	0.008754	0.09751	0.08416	Mouse
YAF2	0.03222	0.1153	0.05996	0.1035	0.1488	Mouse
ZCRB1	1.014	0.5884	0.4802	1.095	1.391	Mouse
BBX	0.1403	0.6594	0.4667	0.3389	0.1602	Mouse
MORC1	1.147	0.01666	0.1145	0.176	0.02321	Mouse
NECTIN3	0.1423	0.06986	0.1198	0.07462	0.05879	Mouse
CD200	0.01767	0.003929	0.000942	0.09689	0.0299	Mouse
ATG3	0.3116	0.6422	0.3832	0.4249	0.3131	Mouse
SLC35A5	0.01922	0.081	0.05883	0.02742	0.02829	Mouse
CCDC80	0	0.0002845	0.0005446	0	0.0025	Mouse
GTPBP8	0.1156	0.2009	0.1486	0.1456	0.1294	Mouse
PRKDC	0.06409	0.2504	0.1792	0.05747	0.03068	Mouse
MCM4	0.4911	1.069	1.046	0.4933	0.3648	Mouse
UBE2V2	1.024	0.1152	0.1195	1.156	0.8985	Mouse
CEP20	0	0.4841	0.4519	0	0	Mouse
NDE1	0.2673	0.225	0.136	0.2102	0.2625	Mouse
NTAN1	0.3956	0.2347	0.1936	0.3548	0.4726	Mouse
RRN3	0.4889	1.788	1.631	0.4195	0.3517	Mouse
PLA2G10	0.7196	0.2187	0.2224	0.2536	0.4946	Mouse
BFAR	0.205	0.3484	0.2393	0.2472	0.2534	Mouse
PARN	0.2235	0.5502	0.4307	0.1931	0.1788	Mouse
B3GNT5	0.02572	0.02129	0	0.08828	0.5567	Mouse
QTRT2	0	0.4537	0.5602	0	0	Mouse
MRPL40	1.101	1.286	1.271	0.9181	0.7928	Mouse
USP7	1.011	1.73	1.796	0.7766	0.7458	Mouse
PMM2	0.3263	1.091	1.184	0.5705	0.5211	Mouse
DGCR8	0.2065	0.233	0.3456	0.2453	0.2524	Mouse
TRMT2A	0.2716	0.6367	0.5897	0.3117	0.192	Mouse
RIOX2	0	0.7298	0.5351	0	0	Mouse
ST3GAL6	0.02298	0.1273	0.1678	0.1089	0.3412	Mouse
CMSS1	0.2319	0.5112	0.6201	0.2378	0.2257	Mouse
TBC1D23	0.1405	0.6255	0.6208	0.1223	0.1597	Mouse
NIT2	0.4248	0.2725	0.2824	0.4395	0.2033	Mouse
TOMM70	0.8716	1.272	1.303	0.9231	0.9883	Mouse
SLC7A4	0	0.04921	0.01783	0.0003672	0	Mouse
TFG	0.4381	1.026	0.8737	0.5133	0.5027	Mouse
LZTR1	0.04607	0.3338	0.2307	0.07244	0.05978	Mouse
SNAP29	0.09316	0.4816	0.3938	0.1576	0.2269	Mouse
SDF2L1	0.4771	0.1003	0.1243	1.061	0.3558	Mouse
PPIL2	0.3947	0.8597	0.6748	0.3491	0.3015	Mouse
SENP5	0.0967	0.3939	0.2216	0.1615	0.1622	Mouse
NCBP2L	0.6728	1.138	1.188	0.6481	0.6545	Mouse
WDR53	0.1444	0.3416	0.2799	0.1043	0.129	Mouse
DNM1L	0.4645	0.4937	0.6282	0.4753	0.5916	Mouse
IGSF11	0.007238	0.001768	0.0001209	0.007696	0	Mouse
YARS2	0.2675	0.2064	0.1767	0.2368	0.2061	Mouse
B4GALT4	0.009409	0.004321	9.05e-05	0.02461	0.06743	Mouse
TFRC	0.5069	2.656	2.363	0.1605	0.4137	Mouse
ARHGAP31	0.02361	0.0004206	2.577e-05	0.03732	0.2248	Mouse
FYTTD1	0.2866	0.3967	0.3515	0.3275	0.5017	Mouse
LRCH3	0.02277	0.01626	0	0.05534	0.03426	Mouse
OSBPL11	0.1521	0.5557	0.4965	0.143	0.249	Mouse
ZNF148	0.2733	0.7957	0.8071	0.2378	0.2941	Mouse
GSK3B	0.506	1.038	1.237	0.5697	1.013	Mouse
UMPS	0.5864	1.222	1.327	0.4826	0.3918	Mouse
FSTL1	0.07942	0.01158	0.001071	0.1137	0	Mouse
ITGB5	0.181	0.415	0.5603	0.07505	0.2983	Mouse
NDUFB4	1.311	0.05542	0.06283	1.244	1.096	Mouse
ABCC5	0.221	0.5884	0.5068	0.3064	0.2202	Mouse
GTF2E1	0.1617	0.5648	0.4701	0.209	0.1269	Mouse
ADCY5	0	0.01491	0.0127	0	0	Mouse
AP2M1	0.8949	0.407	0.4609	1.077	1.552	Mouse
CLCN2	0.09532	0.3416	0.3972	0.1276	0.03977	Mouse
SLC49A4	0	1.295	1.228	0	0	Mouse
SENP2	0.4744	0.981	0.7928	0.3855	0.3673	Mouse
TMEM41A	0.2061	0.2271	0.0732	0.1409	0.1233	Mouse
TRA2B	1.216	0.9262	0.9175	1.367	1.168	Mouse
BTG3	0.006976	0.01809	0.01006	0.02174	0.00549	Mouse
C21orf91	0.04006	0.356	0.1493	0.04955	0.03393	Mouse
CXADR	0.1283	0.9572	0.6981	0.382	0.5193	Mouse
USP25	0.1075	0.5989	0.5592	0.1347	0.1862	Mouse
KNG1	0.1185	0.6291	0.5166	0.07864	0.07376	Mouse
RFC4	0.7853	0.7249	0.8416	0.6812	0.6326	Mouse
ROBO1	0	0.0004755	0.01636	0.001961	0	Mouse
EIF4A2	1.052	1.468	1.512	0.9964	1.059	Mouse
ST6GAL1	0.04176	0.000262	0.112	0.009456	0	Mouse
MRPL39	0.5356	0.8676	0.843	0.4603	0.3136	Mouse
ATP5PF	2.261	1.575	1.695	2.2	2.18	Mouse
APP	0.01231	0.0086	0.04011	0.07052	0.07211	Mouse
ADAMTS1	0	3.475e-05	2.747e-05	0.000476	0	Mouse
ETS2	0.02727	0.02009	0.02632	0.04671	0.2717	Mouse
DYRK1A	0.2502	0.5657	0.666	0.2159	0.268	Mouse
VPS26C	0	0.296	0.3686	0	0	Mouse
SLC15A2	0.0008136	0.004818	0.0038	0.008851	0.8053	Mouse
ILDR1	0.4257	2.475e-05	0	0.2569	0.2255	Mouse
KPNA1	0.4575	1.48	1.324	0.4489	0.4609	Mouse
ARL13B	0.171	0.1938	0.138	0.1582	0.1824	Mouse
PROS1	0.1719	0.2533	0.2089	0.273	0.1227	Mouse
BRWD1	0.4503	1.417	1.464	0.3433	0.5655	Mouse
PIGP	2.952	0.5273	0.4478	2.65	2.222	Mouse
CHAF1B	0.3552	0.8525	0.8205	0.2666	0.1644	Mouse
DOP1B	0	0.05135	0.06865	0	0	Mouse
CBR3	0.1571	0.009269	0.001106	0.06433	0.009856	Mouse
CLIC6	0.001946	0	0	0.1984	0.01244	Mouse
RCAN1	0.1496	0.6088	0.4247	0.2997	0.1762	Mouse
RUNX1	0.006381	0.07113	0.02086	0.3938	0.2133	Mouse
Atp5o	0	1.26	1.403	0	0	Mouse
ITSN1	0.2535	0.6323	0.4214	0.3597	0.2439	Mouse
SON	1.324	1.361	1.623	1.289	1.145	Mouse
GART	0.776	1.446	1.326	0.6162	0.4114	Mouse
TMEM50B	0.0488	1.985	1.618	0.08645	0.5017	Mouse
IFNAR1	0.1065	0.2205	0.2856	0.1054	0.07126	Mouse
IFNAR2	0.007586	0.00682	0.002143	0.01404	0.02393	Mouse
CFAP298	0	0.4808	0.3726	0	0	Mouse
SYNJ1	0.05781	0.2882	0.3814	0.2473	0.2365	Mouse
PAXBP1	0.1375	0.294	0.3041	0.1175	0.1101	Mouse
MIS18A	0.367	0.5662	0.5054	0.4561	0.626	Mouse
SOD1	0.9677	1.003	1.201	0.8792	0.6165	Mouse
SCAF4	0.2224	0.1893	0.1976	0.1931	0.2188	Mouse
KANSL2	0.6254	0.2583	0.1726	0.4783	0.4586	Mouse
ENAH	1.159	1.162	1.687	0.867	0.8046	Mouse
LMBR1L	0.09177	0.1024	0.07845	0.08171	0.1508	Mouse
TUBA1B	1.719	0.1366	0.1163	1.785	1.524	Mouse
TMBIM6	1.124	1.048	1.228	1.351	1.178	Mouse
RACGAP1	0.3582	1.644	1.114	0.4064	0.5534	Mouse
COX14	1.197	0.4835	0.559	1.145	1.577	Mouse
CERS5	0.2575	0.8348	0.5961	0.3389	0.3681	Mouse
LIMA1	0.3698	0.2423	0.2433	0.1973	0.6187	Mouse
LARP4	0.5195	2.817	2.914	0.6447	0.7256	Mouse
DIP2B	0.1711	0.3653	0.3956	0.2944	0.1735	Mouse
SLC11A2	0.138	1.07	0.7975	0.2408	0.277	Mouse
SLC4A8	0.01557	0.02076	0.1148	0.002606	0	Mouse
NR4A1	0.0336	0.09916	0.2398	0.01625	0.04661	Mouse
KRT7	0.01055	0.02912	0.00762	0.009236	0.6569	Mouse
KRT18	0.0946	0.1287	0.2172	0.32	3.023	Mouse
SOAT2	0.01873	0.06801	0.01177	0.1786	0.003133	Mouse
AMHR2	0.1304	0.4404	0.355	0.08764	0.03643	Mouse
PRR13	1.003	2.242	2.404	0.7612	1.003	Mouse
CALCOCO1	0.04742	0.2054	0.4577	0.044	0.04491	Mouse
CDKN1A	0.04763	0.8152	0.3636	0.07127	0.1821	Mouse
RGN	0	0.1736	0.1907	0.001896	0.01757	Mouse
MOSPD1	0.0935	0.9037	0.8928	0.2131	0.4893	Mouse
AKIRIN1	0.3705	0.6472	0.3796	0.2894	0.5191	Mouse
LRRC71	0	0.01488	0.03705	0	0	Mouse
NOCT	0.6344	0.5138	0.5986	0.3017	0.5258	Mouse
ABCC1	0.02333	0.1816	0.1532	0.1449	0.09103	Mouse
NDUFA5	1.392	0.5772	0.8587	1.433	1.556	Mouse
ENSMUSG00000023092	0.01995	0.0002969	0.0003056	0.2958	0.1673	Mouse
DENR	1.368	0.7746	0.9045	1.261	1.367	Mouse
PRMT5	0.7693	1.849	1.718	0.68	0.6013	Mouse
SYMPK	0.294	0.1622	0.108	0.3639	0.363	Mouse
GET1	0	0.4359	0.4654	0	0	Mouse
IVNS1ABP	0.3747	2.335	1.901	0.5818	0.5347	Mouse
HTD2	0.7167	0.7795	0.7554	0.5944	0.6102	Mouse
SLC38A1	0.03666	0.0952	0.005861	0.1328	0.3413	Mouse
GPS2	0.4181	0.8499	0.8879	0.4726	0.4514	Mouse
BSG	1.667	1.192	0.9945	1.85	1.827	Mouse
VWA5A	0.003158	0.007257	0.0002086	0.001025	0	Mouse
SERPING1	0.09483	0.5748	0.2806	0.04253	0.004664	Mouse
KCNK5	0.1236	1.232	0.6762	0.0548	0.07233	Mouse
ACY1	0.06373	0.1992	0.1237	0.05537	0.05266	Mouse
CRELD2	0.4391	0.9192	0.6852	0.9079	0.4615	Mouse
TWF2	0.5423	0.1511	0.1219	0.3915	0.2316	Mouse
BMP15	0	0.1452	0.5509	0	0	Mouse
MARCHF5	0	0.4379	0.5572	0	0	Mouse
GCM1	0	0.007832	0	0.0005269	0	Mouse
POC1A	0.1803	0.4665	0.1908	0.1735	0.2358	Mouse
TRIP6	0.05043	0.002267	0.0002703	0.2992	0.07376	Mouse
STK31	0.1513	0.1493	0.2886	0.1348	0.0454	Mouse
PISD	0.3086	0.5109	0.3847	0.2438	0.25	Mouse
TPI1	0.424	0.2589	0.2185	0.9761	1.282	Mouse
PRPH	0.004502	0	1.407e-05	0.0008326	0	Mouse
PCBP4	0.1308	0.002939	0.002408	0.3471	0.5629	Mouse
CDCA3	0.7911	1.141	1.245	0.8288	1.081	Mouse
C1QTNF12	0	0.291	0.2486	0	0	Mouse
CCNDBP1	0.2316	0.574	0.8473	0.2306	0.2083	Mouse
OGFOD2	0.1201	0.1287	0.1404	0.1005	0.1586	Mouse
MRPS23	0.7479	0.5028	0.5879	0.7796	0.8778	Mouse
RHEBL1	0.3007	0.6062	0.6341	0.1577	0.1378	Mouse
PRKN	0	0.04981	0.03777	0	0	Mouse
AGPAT4	0.04236	0.07423	0.1105	0.4578	0.2949	Mouse
IGF2R	0.2695	1.692	1.918	0.3593	0.2792	Mouse
ACAT2	0.4348	0.4632	0.5995	0.7447	0.6593	Mouse
LNPEP	0.03725	0.1944	0.1215	0.02095	0.01261	Mouse
MPC1	1.047	0.2337	0.2376	0.9135	1.097	Mouse
Zfp51	0.03742	0.7273	0.5655	0.04179	0.03531	Mouse
ZSCAN10	0.2346	0.393	0.08169	0.1347	0.01715	Mouse
TNFRSF12A	0.1824	0.1564	0.1447	0.2761	0.268	Mouse
CLDN6	0.3297	0.8617	0.5267	0.9267	0.7207	Mouse
PKMYT1	0.2116	0.4208	0.1222	0.1359	0.1587	Mouse
PAQR4	0.01901	0.2403	0.05516	0.01458	0.1928	Mouse
TNFRSF21	0.0222	0.09794	0.04665	0.1117	0.1081	Mouse
CENPQ	0.1572	0.3074	0.3434	0.1556	0.173	Mouse
TBC1D5	0.05085	0.06706	0.02492	0.06552	0.05912	Mouse
SATB1	0.2027	1.086	0.8869	0.3279	1.319	Mouse
EFHB	0.03864	0.236	0.08249	0.02245	0	Mouse
CDC5L	1.607	1.372	1.558	1.261	1.298	Mouse
AARS2	0.1424	0.1281	0.01866	0.1454	0.1003	Mouse
MRPL14	1.151	0.3598	0.5737	1.052	1.021	Mouse
SGO1	0	0.6272	0.6141	0	0	Mouse
HSP90AB1	3.818	4.571	4.655	3.85	3.627	Mouse
POLH	0.01052	0.2264	0.176	0.00724	0.007183	Mouse
RSPH9	0.008196	0.03425	0.02543	0.003182	0	Mouse
RRP36	0.5359	0.9509	0.9175	0.4713	0.3958	Mouse
TAF8	0.09328	0.628	0.5334	0.06066	0.03435	Mouse
GUCA1A	0.08724	1.675	1.971	0.118	0.1377	Mouse
BYSL	0.5589	1.307	1.108	0.4748	0.4374	Mouse
TFEB	0.0691	0.7457	0.3405	0.2211	0.5165	Mouse
NFYA	0.1026	0.3249	0.7433	0.1363	0.1084	Mouse
BRD4	0.7969	1.534	1.451	0.6988	0.7466	Mouse
STK38	0.7145	0.9117	0.896	0.4031	0.3038	Mouse
PPIL1	1.061	1.331	1.338	0.916	0.8088	Mouse
PI16	0.01163	0.04278	0.007167	0.01174	0.002478	Mouse
PIM1	0.5594	0.9861	0.908	0.369	0.3387	Mouse
CCDC167	0.1831	0.1252	0.1201	0.3037	0.2424	Mouse
CMTR1	0.0127	0.6446	0.5812	0.01297	0.01121	Mouse
GLO1	1.351	0.1211	0.1555	1.176	0.9471	Mouse
SLC37A1	0.1251	0.681	0.478	0.1037	0.1138	Mouse
WDR4	0.5191	0.622	0.5026	0.5008	0.3978	Mouse
CBS	0.04332	0.1988	0.1744	0.0206	0.2589	Mouse
EPB41L3	0.009877	0.01552	0.005345	0.02142	0.009851	Mouse
AKAP8	0.5785	1.647	1.204	0.4834	0.3778	Mouse
MYL12A	1.532	0.8321	1.037	1.504	1.882	Mouse
WIZ	0.1347	0.236	0.312	0.08522	0.1279	Mouse
LPIN2	0.0567	0.06915	0.02357	0.1101	0.02518	Mouse
NDC80	0.2159	0.9479	0.7917	0.1765	0.146	Mouse
CLIP4	0.005095	0.0001982	1.769e-05	0.003325	0.005326	Mouse
LBH	0.02091	0.002791	0.006275	0.0163	0.008564	Mouse
XDH	0	0.0809	0.04017	0.001212	0	Mouse
DPY30	2.103	1.112	1.238	1.612	1.373	Mouse
SPAST	0.1483	0.4048	0.3726	0.1823	0.2279	Mouse
SLC30A6	0.1564	0.4039	0.4246	0.1566	0.1161	Mouse
YIPF4	0.4941	1.035	1.105	0.5233	0.6073	Mouse
BIRC6	0.632	1.568	1.628	0.5925	0.6404	Mouse
STRN	0.08255	0.4425	0.6908	0.09786	0.1014	Mouse
TTC27	0.1978	0.7171	0.7908	0.1668	0.1207	Mouse
CEBPZ	0.8454	1.102	1.079	0.7925	0.7306	Mouse
NDUFAF7	0.1255	0.7265	0.7918	0.2086	0.1411	Mouse
CYP1B1	0	0	0	0	0	Mouse
VAPA	1.397	2.057	1.733	1.53	1.613	Mouse
HNRNPLL	0.2832	0.6976	0.7351	0.4041	0.3808	Mouse
RALBP1	0.873	0.4274	0.5712	0.6302	1.419	Mouse
SRSF7	1.603	2.356	2.166	1.55	1.449	Mouse
NDUFV2	1.241	0.5451	0.6576	1.148	1.064	Mouse
Washc2	0	1.115	0.7533	0	0	Mouse
TEDC2	0	0.2294	0.2739	0	0	Mouse
LRPPRC	0.5219	1.069	1.153	0.544	0.5233	Mouse
ATP6V0C	0.0239	0.174	0.2375	0.03576	0.02093	Mouse
PDPK1	0.7367	0.7309	0.654	0.4505	0.4263	Mouse
PREPL	0.05387	0.3402	0.3033	0.05412	0.05216	Mouse
ABCA3	0.0156	0.2387	0.3283	0.06282	0.2545	Mouse
SLC3A1	0.002129	0.009241	2.248e-05	0.005006	0.005852	Mouse
ECI1	0.1577	0.5545	0.4007	0.1409	0.08219	Mouse
SRBD1	0.1115	0.346	0.2744	0.1065	0.09912	Mouse
E4F1	0.1032	0.4785	0.34	0.08917	0.08486	Mouse
EPAS1	0.1539	1.188	1.132	0.04124	0.3454	Mouse
MLST8	0.1153	0.5174	0.6537	0.1094	0.09935	Mouse
CRIPT	0.8366	0.8958	1.037	0.8131	0.9422	Mouse
MSH2	0.9399	0.8977	1.03	0.7858	0.44	Mouse
GTF2A1L	0	0.0003832	0.000269	0.004811	0	Mouse
HAGH	0.1207	0.07753	0.1405	0.1451	0.07685	Mouse
SPSB3	0.1322	0.5507	0.4086	0.1545	0.1357	Mouse
C3	0	0.001098	0.0007758	0.00107	0	Mouse
JPT2	0	0.2591	0.2288	0	0	Mouse
PGAP6	0	0.3736	0.3478	0	0	Mouse
MRPL28	1.224	0.9232	1.055	1.082	1.112	Mouse
AXIN1	0.2355	0.646	0.6741	0.212	0.2196	Mouse
RGS11	0.01191	0.591	0.7508	0.01533	0.074	Mouse
FAM234A	0.1297	1.347	1.188	0.2931	0.3576	Mouse
LUC7L	0.7631	1.274	1.442	0.664	0.6079	Mouse
DUSP1	0.2391	0.2362	0.136	0.1515	0.3065	Mouse
CUTA	1.017	1.01	1.082	1.249	1.187	Mouse
PLIN3	0.7906	0.5511	0.7156	0.7405	0.5166	Mouse
ACSBG2	0.01016	0.2944	0.2139	0.003738	0.008147	Mouse
UQCC2	1.136	0.2892	0.4172	0.9336	0.8271	Mouse
Acsbg3	0	0.5189	0.3531	0	0	Mouse
NUDT3	0.4003	1.156	0.9442	0.2759	0.2317	Mouse
SNRPC	1.543	0.8734	0.8339	1.467	1.242	Mouse
TAF11	0.6808	0.5891	0.6081	0.6567	0.6753	Mouse
ANKS1A	0.1015	0.2299	0.2125	0.0677	0.05541	Mouse
NUDT12	0.04116	0.242	0.2303	0.04764	0.04773	Mouse
CUL2	0.5818	0.9074	1.106	0.4816	0.3997	Mouse
BAMBI	0.3737	0.1625	0.1138	0.2491	0.1951	Mouse
MTPAP	0.2567	0.4335	0.4608	0.24	0.2637	Mouse
EPC1	0.1641	0.1744	0.2191	0.1393	0.1769	Mouse
SOS1	0.1301	1.276	1.355	0.0958	0.1409	Mouse
MAP4K3	0.07771	0.2749	0.3464	0.1125	0.1156	Mouse
COX7A2L	1.272	0.4078	0.4917	1.26	1.626	Mouse
POLR2D	0.5759	1.051	1.079	0.5995	0.5689	Mouse
SLC25A46	0.1858	0.2979	0.2857	0.2135	0.2124	Mouse
SAP130	0.1609	0.5431	0.6121	0.1969	0.1509	Mouse
SLC39A6	0.08809	0.453	0.3812	0.1078	0.1977	Mouse
ELP2	0.1989	0.7546	0.948	0.1924	0.185	Mouse
C18orf21	0.5451	0.787	0.8736	0.3808	0.2938	Mouse
ZNF397	0.0602	0.09093	0.14	0.06963	0.08905	Mouse
MAPRE2	0.1608	0.1355	0.1227	0.3507	0.09075	Mouse
WAC	0.4992	1.156	1.051	0.5515	0.6256	Mouse
THOC1	0.3258	1.202	1.203	0.3521	0.2844	Mouse
ROCK1	0.557	0.9429	1.064	0.52	0.6944	Mouse
ESCO1	0.1895	0.6656	0.7965	0.1742	0.2536	Mouse
MIB1	0.1346	0.6061	0.7079	0.2572	0.1943	Mouse
CDH2	0.3137	0.0001753	0.003712	0.2798	0.00928	Mouse
WDR46	0.3281	0.6769	0.4322	0.3023	0.2583	Mouse
MEP1B	0.2829	0.4597	0.247	0.2521	0.01556	Mouse
RNF138	0.8513	0.6748	0.7123	0.6444	0.4541	Mouse
VPS52	0.1221	0.4359	0.4122	0.1655	0.1451	Mouse
DSC2	0.01526	0.005711	0.001965	0.07843	0.3603	Mouse
HLA-DOA	0.03382	0.09794	0.1874	0.01873	0.2377	Mouse
BRD2	0.92	2.003	1.655	0.8677	0.8516	Mouse
PFDN1	1.487	0.6214	0.818	1.317	1.293	Mouse
PSD2	0.00236	0.001036	0.0005691	0.0008964	0	Mouse
HSPA9	1.642	1.938	1.945	1.64	1.582	Mouse
ETF1	1.237	1.932	1.886	1.258	1.325	Mouse
GFRA3	0.03306	0.2426	0.06735	0.01558	0.007943	Mouse
NELFE	0.4203	0.8767	0.7835	0.4088	0.3881	Mouse
CDC23	0.3092	0.8587	0.794	0.2897	0.2997	Mouse
C2	0.005522	0.4031	0.3802	0.006252	0.01163	Mouse
BIN1	0.1538	0.02601	0.01809	0.1315	0.09267	Mouse
ERCC3	0.1609	0.7685	0.7468	0.1402	0.1417	Mouse
IWS1	0.5177	0.7527	0.7306	0.4589	0.4875	Mouse
ENSMUSG00000024387	0.7759	1.408	1.644	0.804	0.7357	Mouse
APOM	0.05683	0.1002	0.1107	0.4249	0.02641	Mouse
BAG6	0.4602	0.625	0.6975	0.4618	0.4005	Mouse
LIMS2	0	0.1972	0.2837	0	0.008686	Mouse
WDR33	0.4636	0.8134	0.8005	0.4524	0.3638	Mouse
RIOK3	0.4948	1.393	1.454	0.5044	0.5943	Mouse
POU5F1	2.798	1.557	1.47	2.43	1.828	Mouse
PSORS1C2	0.04235	0.0008905	0.006134	0.004791	0	Mouse
RMC1	0	1.701	1.669	0	0	Mouse
NPC1	0.09911	0.5645	0.5694	0.1718	0.2212	Mouse
DHX16	0.3087	0.649	0.7583	0.3291	0.3264	Mouse
IMPACT	0.1789	0.4537	0.512	0.2074	0.1366	Mouse
TTC39C	0.04785	6.187e-05	0.0009297	0.05928	0.02815	Mouse
NDFIP1	1.3	0.2905	0.3307	1.165	0.8042	Mouse
SPRY4	0.176	0.0978	0.1709	0.2304	0.04636	Mouse
CABYR	0.001622	0.001331	1.702e-05	0.001725	0	Mouse
RPP21	0.8581	0.689	0.9611	0.7959	1.119	Mouse
HDAC3	0.4147	0.3161	0.4684	0.4299	0.3816	Mouse
DIAPH1	0.5214	0.3931	0.3873	0.229	0.4325	Mouse
TRIM26	0.2796	0.02131	0.0298	0.188	0.1721	Mouse
H2-M5	0.2417	0.007395	0.02085	0.02914	0.008947	Mouse
GABBR1	0.3899	0.001095	0.003328	0.1136	0.02049	Mouse
DCP2	0.5589	0.2759	0.1822	0.3901	0.3395	Mouse
IK	0.5356	0.8982	0.872	0.5911	0.4371	Mouse
MAL2	0	0	5.108e-05	0.0006074	0.003631	Mouse
AP3S1	0.3742	0.03923	0.06743	0.4701	0.4798	Mouse
ANKHD1	0.1816	0.4481	0.4633	0.207	0.1793	Mouse
HBEGF	0.09964	0.02614	0.01038	0.1899	0.1797	Mouse
YIPF5	0.6563	0.6044	0.6791	0.7434	0.3606	Mouse
LARS1	0.6607	0.6302	0.5258	0.6381	0.4875	Mouse
TCERG1	0.6567	1.139	1.145	0.6728	0.5893	Mouse
SPINK1	0.08489	0	0	1.758	0.06753	Mouse
HSD17B4	0.1603	0.3226	0.5275	0.1853	0.1346	Mouse
PMAIP1	0.2199	0.1445	0.05473	0.2622	0.01653	Mouse
IMPA2	0.4158	0.2439	0.2061	0.3422	0.139	Mouse
AFG3L2	0.2543	0.3653	0.2924	0.2695	0.3228	Mouse
SRFBP1	0.2714	1.019	0.8281	0.2575	0.1889	Mouse
SNX24	0.03181	0.02252	0.03022	0.02912	0.06344	Mouse
PSMG2	0.8029	0.8052	1.094	0.7762	0.6331	Mouse
PPIC	0.2421	0.1066	0.08372	0.4101	0.1387	Mouse
PTPN2	0.3831	1.536	1.397	0.4814	0.3634	Mouse
CEP192	0.2095	0.5624	0.5892	0.1994	0.2087	Mouse
ME2	0.118	0.1033	0.04971	0.2202	0.3185	Mouse
SMAD2	0.1519	0.5941	0.7208	0.3339	0.1929	Mouse
ATP9B	0.04173	0.09238	0.1108	0.07493	0.07905	Mouse
Naa12	0	1.373	1.188	0	0	Mouse
CSNK1A1	0.9815	1.299	1.114	0.9326	1.133	Mouse
IL17B	0.02323	0.03089	0.02527	0.01492	0.003564	Mouse
GRPEL2	0.3115	0.296	0.4095	0.2951	0.2761	Mouse
NAPG	0.2433	0.4446	0.5708	0.2826	0.2447	Mouse
TXNL1	1.441	1.154	1.335	1.519	1.325	Mouse
NARS1	1.017	1.516	1.591	1.131	1.182	Mouse
NEDD4L	0.1235	0.7632	0.8567	0.08105	0.3379	Mouse
LMNB1	1.091	0.4516	0.3119	0.9783	1.006	Mouse
C5orf63	0.08449	0.1725	0.3081	0.06608	0.06893	Mouse
SLC12A2	0.1524	2.035	1.711	0.1992	0.1224	Mouse
SLC27A6	0	0.0002227	5.377e-05	0	0	Mouse
ISOC1	0.1851	0.1921	0.193	0.2063	0.2971	Mouse
DCTN4	0.1472	0.6418	0.6073	0.1473	0.134	Mouse
RBM22	0.4089	0.857	0.9873	0.461	0.4155	Mouse
RPS14	3.921	2.577	2.704	3.806	3.779	Mouse
TCOF1	1.005	0.8018	0.7848	0.8477	0.8443	Mouse
CAMK2A	0.006846	0.007085	9.669e-05	0.006212	0	Mouse
CDX1	0.05769	0	0	0.02259	0.633	Mouse
CSF1R	0	0.0138	0.03898	0.0004402	0.02138	Mouse
HMGXB3	0.098	0.6021	0.4654	0.1617	0.1694	Mouse
PSAT1	0.6913	2.995	3.031	0.8218	1.252	Mouse
TLE4	0.6612	1.28	1.234	0.3236	0.6349	Mouse
CNDP2	0.5512	1.534	1.529	0.9752	1.13	Mouse
CYB5A	1.051	0.3421	0.4813	1.108	0.5975	Mouse
ASRGL1	0.1051	0.03805	0.001271	0.1357	0.09171	Mouse
ANXA1	0.01302	0.05338	0.0009012	0.00361	0.06129	Mouse
INCENP	0.4578	0.7318	0.5364	0.4509	0.3553	Mouse
FTH1	2.794	1.802	2.1	3.153	2.919	Mouse
RAB3IL1	0.1637	1.692	1.254	0.3654	0.4243	Mouse
FADS3	0.02303	0.01058	0.01558	0.01503	0.02245	Mouse
FADS2	0.006807	0.006327	0.0007729	0.03078	0	Mouse
TMEM138	0.207	0.1967	0.2785	0.2	0.1604	Mouse
TMEM216	0.1094	0.3126	0.3142	0.1178	0.1511	Mouse
OSBP	0.07735	0.4277	0.537	0.1653	0.1729	Mouse
ZFP91	0.4543	0.738	0.7559	0.4938	0.6098	Mouse
GNA14	0.0289	0.04622	0.00134	0.03249	0.00222	Mouse
RFK	0.6994	1.478	1.156	0.7121	1.253	Mouse
PCSK5	0.0008136	0.001437	0.00141	0.02172	0	Mouse
OSTF1	1.344	0.5696	0.5169	1.125	1.413	Mouse
CARNMT1	0.7685	0.0281	0.03163	0.5997	0.7381	Mouse
TRPM6	0.004093	4.489e-05	0.01467	0.02297	0.1439	Mouse
CCDC86	0.5303	0.6649	0.5871	0.516	0.4912	Mouse
ZP1	0.0009999	0.0174	0.04857	0.0007176	0.003744	Mouse
PRPF19	0.8835	0.09833	0.1556	0.9142	0.7844	Mouse
PGA5	0.02643	0.0009183	0.0001717	0.6326	0.02601	Mouse
DDB1	0.9146	2.146	2.257	0.9557	1.121	Mouse
FEN1	0.6469	0.7953	0.8261	0.6257	0.5093	Mouse
ZFAND5	0.3753	1.335	0.9079	0.3631	0.4844	Mouse
CEMIP2	0	0.1727	0.1253	0	0	Mouse
RTN3	0.4658	0.1443	0.09711	0.5356	0.7039	Mouse
ATL3	0.04569	0.134	0.1292	0.04352	0.05585	Mouse
NAA40	0.2771	0.5706	0.5389	0.2235	0.2492	Mouse
OTUB1	0.5249	1.601	1.693	0.4617	0.306	Mouse
EHD1	0.3617	0.9869	0.8549	0.7725	0.7791	Mouse
ATG2A	0.3613	1.275	1.058	0.2983	0.3786	Mouse
PPP2R5B	0.1048	0.04231	0.02706	0.1064	0.1648	Mouse
GPHA2	0.02618	0.1222	0.1515	0.02727	0.1701	Mouse
RCL1	0.4928	1.435	1.151	0.5097	0.6989	Mouse
MAJIN	0.01044	0.07036	0.05633	0.00725	0.03134	Mouse
CDCA5	0.5274	1.074	1.02	0.4556	0.2751	Mouse
KIF20B	0.3548	1.213	1.212	0.3691	0.2922	Mouse
VPS51	0.05734	0.3391	0.2108	0.08154	0.08823	Mouse
RPP30	0.7161	0.8511	1.096	0.7028	0.7097	Mouse
ANKRD1	0.003251	0	2.832e-05	0.004878	0.1631	Mouse
PCGF5	0.1139	0.6712	0.6231	0.3139	0.527	Mouse
TNKS2	0.4446	1.217	1.271	0.6396	0.4816	Mouse
TJP2	0.4863	0.1692	0.3536	0.4022	0.9492	Mouse
FRMD8	0.1357	0.5553	0.5974	0.198	0.3347	Mouse
UHRF2	0.1369	0.05024	0.01045	0.2775	0.1295	Mouse
DPF2	0.4416	1.189	1.121	0.405	0.4337	Mouse
GLDC	0.5361	2.543	2.343	0.6597	0.6891	Mouse
MRPL21	1.293	0.9416	1.046	1.164	1.028	Mouse
RPS6KB2	0.118	0.4005	0.3564	0.1494	0.2631	Mouse
EIF1AD	0.8491	1.106	1.132	0.8081	0.8803	Mouse
CHKA	0.4888	2.92	2.389	0.3118	0.9818	Mouse
BANF1	1.378	1.535	1.765	1.342	1.312	Mouse
TMEM134	0	0.06349	0.05142	0	0	Mouse
AIP	0.2512	0.5886	0.5743	0.2068	0.2053	Mouse
CDK2AP2	0.6691	0.5374	0.4344	0.5881	0.9614	Mouse
GRK2	0.1352	0.4127	0.3781	0.1862	0.234	Mouse
PIP5K1B	0.01586	0.0009799	0.0006598	0.02546	0.08229	Mouse
DKK1	0.03501	0.02108	0	0.9808	0.09034	Mouse
CBWD1	0.1852	0.8515	0.8592	0.1468	0.1495	Mouse
RIN1	0.006553	0.008048	0.0004628	0.007223	0.02287	Mouse
SLC29A2	0.05057	0.2025	0.177	0.06456	0.1321	Mouse
PC	0.03265	0.1047	0.04093	0.03064	0.01795	Mouse
APBA1	0	0.001058	0.0005014	0.0008181	0	Mouse
CPT1A	0.1923	0.5032	0.386	0.1655	0.155	Mouse
PELI3	0	0.0001158	0	0.004839	0	Mouse
PPP6R3	0.4923	1.535	1.368	0.347	0.5975	Mouse
LRP5	0.06509	0.03423	0.03676	0.07419	0.0858	Mouse
OVOL1	0.001678	0.5738	0.3418	0.03369	0.07893	Mouse
RNASEH2C	0.9899	0.2537	0.342	1.04	0.8274	Mouse
KAT5	0.1904	0.4432	0.4055	0.2063	0.1999	Mouse
RELA	0.06865	0.3349	0.3876	0.1203	0.06244	Mouse
SLC1A1	0.4655	1.549	1.12	0.351	0.6683	Mouse
FAM89B	0.001483	0.117	0.1044	0.003029	0.001674	Mouse
SCYL1	0.1248	0.5724	0.5061	0.2695	0.2243	Mouse
SMC5	0.6339	1.064	1.166	0.5952	0.3299	Mouse
MAP4K2	0.01379	0.02502	0.0693	0.02907	0.04866	Mouse
SF1	0.7873	1.175	1.127	0.8034	0.786	Mouse
PRDX5	0.9719	1.016	1.078	0.9556	1.291	Mouse
FERMT3	0.0316	0.4167	0.2613	0.01275	0.02541	Mouse
STIP1	1.423	3.401	3.527	1.304	1.219	Mouse
RCOR2	0.3886	0.1648	0.1041	0.1494	0.09155	Mouse
SPINDOC	0	0.2405	0.1958	0	0	Mouse
PLAAT5	0	0.0001311	1.773e-05	0	0	Mouse
SMC3	1.236	1.163	1.236	1.122	0.9841	Mouse
SHOC2	0.2259	0.4923	0.4375	0.3136	0.453	Mouse
ZDHHC6	0.3435	0.4047	0.3845	0.4797	0.4422	Mouse
TCF7L2	0.246	0.08097	0.06545	0.2433	0.1095	Mouse
CYP26A1	0.00598	0.001238	0	0.359	0.006349	Mouse
CEP55	0.3858	0.1234	0.1573	0.1514	0.1804	Mouse
EIF3A	1.702	2.664	2.659	1.727	1.707	Mouse
PDE6C	0	0	0	0	0	Mouse
DENND10	0	1.023	1.239	0	0	Mouse
PRDX3	0.4926	1.192	1.46	0.5204	0.6164	Mouse
PLCE1	0.00275	0.005405	0.03484	0.003258	0.008136	Mouse
NOC3L	0.2514	0.661	0.7188	0.2149	0.1721	Mouse
HELLS	1.519	0.7069	0.6278	1.036	0.6562	Mouse
SORBS1	0.03993	0.6098	0.4953	0.01918	0.05311	Mouse
ALDH18A1	0.0278	0.05629	0.02509	0.2605	0.08248	Mouse
TCTN3	0.04016	0.2125	0.1495	0.03947	0.04868	Mouse
CCNJ	0.02262	0.1265	0.1261	0.03672	0.02598	Mouse
PIK3AP1	0	0.01467	0.005898	0.0009923	0	Mouse
LCOR	0.08299	0.8125	0.6335	0.09115	0.09391	Mouse
ADD3	0.1529	0.09261	0.118	0.169	0.08706	Mouse
XPNPEP1	0.7096	1.047	1.083	0.8495	0.7363	Mouse
TRIM8	0.2742	0.1915	0.253	0.318	0.1737	Mouse
FUNDC1	0.3214	0.368	0.2596	0.3211	0.3527	Mouse
TAF5	0.1401	0.3335	0.4294	0.1062	0.1322	Mouse
PCGF6	0.6239	0.7549	0.7087	0.4775	0.2723	Mouse
SLK	0.1096	0.1331	0.2222	0.1598	0.2994	Mouse
SFR1	1.282	1.226	1.443	1.239	1.143	Mouse
GSTO1	0.7505	1.2	1.787	0.9727	1.513	Mouse
GSTO2	0.002743	0.001024	0.009261	0.001224	0	Mouse
HABP2	0.003496	2.328e-05	0.0005724	0.09235	0.005398	Mouse
CASP7	0.04956	0.03017	0.02063	0.03885	0.08417	Mouse
DCLRE1A	0.0902	0.1031	0.175	0.09438	0.1162	Mouse
TDRD1	0.001469	0.0179	0.02602	0	0.01079	Mouse
ABLIM1	0.05829	0.06984	0.07822	0.05917	0.1058	Mouse
C15orf40	0.2821	0.1952	0.2448	0.2998	0.2307	Mouse
P4HB	0.822	1.498	1.271	1.601	1.033	Mouse
INTS4	0.1815	0.8938	0.8814	0.1166	0.1069	Mouse
ALYREF	0.4748	0.5792	0.582	0.6603	0.6855	Mouse
ANAPC11	1.075	1.009	1.255	1.056	1.095	Mouse
PCYT2	0.1974	1.249	1.25	0.3684	0.373	Mouse
SIRT7	0.07041	0.7211	0.3309	0.1267	0.1386	Mouse
TOLLIP	0.1652	1.308	1.146	0.3089	0.403	Mouse
CENPX	0	0.9346	1.125	0	0	Mouse
Cbr2	0.01309	0.5235	0.4659	0.01387	0.007855	Mouse
MAGED1	0.2416	0.02776	0.01856	0.5611	0.05773	Mouse
FASN	0.4011	1.337	1.052	0.5978	0.3862	Mouse
ARHGAP19	0.129	0.5782	0.5126	0.1317	0.1737	Mouse
GPS1	0.7511	0.2216	0.1549	0.7069	0.6043	Mouse
RFNG	0.1484	0.6369	0.4098	0.1152	0.2042	Mouse
MMS19	0.173	0.6001	0.6122	0.1788	0.1808	Mouse
CSNK1D	0.385	0.5714	0.515	0.4365	0.4696	Mouse
UBTD1	0.1573	0.2507	0.174	0.08807	0.1096	Mouse
WDR45B	0.3668	1.381	1.03	0.378	0.7352	Mouse
PI4K2A	0.1172	0.3698	0.397	0.1224	0.1554	Mouse
R3HCC1L	0.08022	0.1902	0.1488	0.07651	0.05028	Mouse
CNNM1	0.007579	0.003608	0.009631	0.007742	0.01173	Mouse
GOT1	0.7764	0.7797	1.18	0.7348	0.8226	Mouse
ENTPD7	0.0279	0.3708	0.4664	0.08867	0.1023	Mouse
CUTC	0.1263	0.2433	0.2148	0.1137	0.09311	Mouse
CPN1	0.1163	0.1813	0.4588	0.8221	0.1784	Mouse
ERLIN1	0.1127	0.5214	0.4855	0.165	0.1808	Mouse
CWF19L1	0.1081	0.392	0.4835	0.09873	0.1283	Mouse
Scd3	0.03555	0.1745	0.2346	0.02673	0.01572	Mouse
Scd2	0.971	0.2611	0.5393	1.209	1.018	Mouse
NDUFB8	1.693	0.7908	0.8837	1.697	1.656	Mouse
MRPL43	1.004	0.74	0.7822	1.01	1.027	Mouse
TWNK	0.181	0.4775	0.3668	0.2106	0.1645	Mouse
BTRC	0.5443	1.716	1.968	0.4138	0.5292	Mouse
OGA	0	0.9988	0.8274	0	0	Mouse
LDB1	0.3911	0.9034	0.9615	0.3853	0.3191	Mouse
NFKB2	0.003595	0.0102	0.01326	0.01418	0.009512	Mouse
MFSD13A	0.06901	0.002999	0.00973	0.08086	0.08642	Mouse
ACTR1A	0.2366	0.6363	0.6668	0.3609	0.5419	Mouse
HEXA	0.9413	0.3102	0.359	1.161	0.8562	Mouse
ARIH1	0.316	0.5906	0.7621	0.3616	0.4888	Mouse
PARP6	0.04739	0.1081	0.08435	0.05434	0.05751	Mouse
LZTFL1	0.1706	0.3424	0.3586	0.1715	0.1381	Mouse
TBL1X	0.3164	0.02617	0.01875	0.271	0.4663	Mouse
HUWE1	0.8383	1.722	2.034	0.7941	0.9382	Mouse
TSR2	0.5618	0.9634	1.192	0.4073	0.2995	Mouse
FGD1	0.6421	0.04075	0.02318	0.1756	0.02988	Mouse
GNL3L	0.2991	0.8042	0.8407	0.2231	0.1618	Mouse
MAGED2	0.01752	0.007253	0.002942	0.09512	0.01412	Mouse
APEX2	0.07842	0.2376	0.1918	0.1012	0.07389	Mouse
ABHD6	0.07676	1.061	0.7812	0.09448	0.08324	Mouse
FLNB	0.5693	0.9052	0.8847	0.7068	0.7606	Mouse
POLR3A	0.09609	0.7233	0.4467	0.1113	0.06852	Mouse
SAT1	1.994	2.471	2.783	1.795	1.266	Mouse
ACOT9	0.2759	0.4934	0.7031	0.1756	0.2105	Mouse
PRDX4	0.7804	0.3964	0.5461	0.9361	0.5538	Mouse
PTPRJ	0.03822	0.1419	0.07107	0.02625	0.1389	Mouse
BANP	0.233	0.5008	0.652	0.252	0.2359	Mouse
JPH3	0.0005717	0.0002529	0.005363	0.0004607	0	Mouse
KDM5C	0.2656	0.4515	0.3587	0.2414	0.2353	Mouse
GPR143	0	0.00732	0.007511	0.0004349	0	Mouse
SBDS	0.495	0.995	1.167	0.5567	0.5631	Mouse
RABGEF1	0.07427	0.6881	0.5911	0.1035	0.1212	Mouse
ITGA7	0.027	0.1007	0.03887	0.01414	0.1324	Mouse
CD63	2.199	2.44	2.421	2.547	2.606	Mouse
ORMDL2	0.8666	0.7001	0.8595	0.8519	0.9163	Mouse
DNAJC14	0.1386	0.5025	0.3737	0.2209	0.2623	Mouse
DGKA	0.195	0.5188	0.2615	0.1239	0.1136	Mouse
CDK2	0.4931	1.435	0.6809	0.571	0.5135	Mouse
PMEL	0.09142	0.4457	0.2353	0.03784	0.03438	Mouse
RPS26	3.28	1.612	1.772	3.264	3.381	Mouse
PA2G4	1.938	3.093	3.137	1.849	1.731	Mouse
ESYT1	0.1012	0.2851	0.1891	0.1378	0.1876	Mouse
CHMP6	0.4287	0.08828	0.1513	0.4066	0.3554	Mouse
BAIAP2	0.05817	0.5586	0.67	0.09813	0.07631	Mouse
RNF41	0.1972	0.688	0.6102	0.2121	0.2647	Mouse
CNPY2	0.8883	0.189	0.2106	0.9245	0.4295	Mouse
ATP5F1B	2.56	2.914	2.787	2.569	2.443	Mouse
PRIM1	0.3991	0.4796	0.3977	0.3282	0.2722	Mouse
HSD17B6	0.00628	0.08981	0.05726	0.0433	0.2194	Mouse
SHMT2	0.4312	0.3175	0.315	0.4066	0.2428	Mouse
R3HDM2	0.1604	0.4888	0.386	0.1707	0.1679	Mouse
DDIT3	0.03172	0.07145	0.08902	0.1266	0.1295	Mouse
DCTN2	0.6396	0.5472	0.6044	0.6384	0.5659	Mouse
TTC4	0.3795	0.5878	0.4681	0.3786	0.3511	Mouse
PIP4K2C	0.2187	1.28	1.174	0.217	0.4032	Mouse
PIAS2	0.5465	0.5944	0.6191	0.3677	0.4798	Mouse
ATP5F1A	2.114	2.516	2.51	2.141	2.056	Mouse
USP33	0.2073	1.432	1.179	0.184	0.1975	Mouse
CLNS1A	0.9798	1.582	1.451	0.9171	0.7548	Mouse
PAIP1	0.1425	0.7423	1.069	0.2197	0.4112	Mouse
ECHS1	0.5865	0.1772	0.4795	0.5972	0.4812	Mouse
CYP2E1	0.02536	0.0001238	0.0003609	0.04288	0.01612	Mouse
BET1L	0.1175	0.3131	0.3689	0.2042	0.09136	Mouse
RIC8A	0.2102	0.2209	0.09565	0.2544	0.1961	Mouse
PSMD13	1.167	1.343	1.161	1.118	0.9017	Mouse
IFITM1	0.1144	0.04981	0.002634	0.001975	0	Mouse
IFITM3	0.5084	0.08073	0.006034	0.07913	0.006319	Mouse
SIGIRR	0.07231	0.3237	0.4404	0.1296	0.07375	Mouse
PTDSS2	0.5564	2.124	1.193	0.6264	0.5071	Mouse
TALDO1	1.261	1.925	2.035	1.249	1.117	Mouse
EPS8L2	0.02787	0.1615	0.2162	0.1008	0.1593	Mouse
PIDD1	0.03354	0.2462	0.163	0.03699	0.03291	Mouse
RPLP2	3.906	1.636	1.937	3.944	3.837	Mouse
PNPLA2	0.04358	0.3519	0.3828	0.09528	0.1122	Mouse
TSPAN4	0.1011	0.7718	0.4035	0.1557	0.118	Mouse
TKTL2	0.0053	0.01087	0	0.01235	0.002754	Mouse
APOOL	0.3585	0.1803	0.2798	0.3507	0.3354	Mouse
CRCP	0.4685	0.5884	0.7181	0.4061	0.3667	Mouse
GUSB	0.1386	0.1578	0.04531	0.1957	0.1976	Mouse
TM9SF2	0.4333	0.9765	0.8268	0.6235	0.586	Mouse
FGF14	0	0	0	0	0	Mouse
DOCK9	0.13	0.4643	0.4537	0.1283	0.1621	Mouse
TNRC6C	0.1354	0.02442	0.05694	0.1403	0.1099	Mouse
TK1	0.5058	1.242	1.291	0.4967	0.7009	Mouse
CBX2	0.06712	0.07343	0.07851	0.04897	0.07748	Mouse
GAA	0.3716	1.485	1.189	0.4291	0.3034	Mouse
EIF4A3	1.048	1.842	1.844	0.9928	0.808	Mouse
RPTOR	0.2161	0.2118	0.2679	0.1547	0.1571	Mouse
CPEB1	0.00452	0.04945	0.03662	0.005734	0.04695	Mouse
TMA16	0.5414	1.05	1.011	0.4871	0.38	Mouse
ZNF202	0	0.01161	0.01027	0.006313	0.002202	Mouse
PODXL	0.06575	0.02502	0.001554	0.5785	0.05486	Mouse
MAP3K7CL	0	0	0	0	0	Mouse
BACH1	0.4554	1.359	1.221	0.5286	0.3111	Mouse
CCT8	1.888	2.529	2.641	1.896	1.473	Mouse
USP16	0.4912	1.337	1.454	0.6773	0.6961	Mouse
PHF6	0.2949	0.1717	0.3558	0.2593	0.1373	Mouse
HPRT1	1.689	2.495	3.168	1.756	2.031	Mouse
CCDC51	0.0723	0.4021	0.3576	0.06782	0.02475	Mouse
SHISA5	0.3512	0.1152	0.06337	0.4499	0.1796	Mouse
PFKFB4	0.09729	0.04043	0.1327	0.09869	0.09843	Mouse
UQCRC1	1.422	1.412	1.452	1.503	1.454	Mouse
MARCHF8	0	0.01092	0.02656	0	0	Mouse
WDR73	0.3818	1.091	1.041	0.3567	0.2822	Mouse
NMB	0.07615	0.0524	0.02582	0.244	0.02849	Mouse
SEC11A	0.8696	1.369	1.437	0.9736	0.7402	Mouse
METTL26	0.3341	0.2073	0.3681	0.3255	0.2642	Mouse
MCRIP2	0	0.8274	0.6248	0	0	Mouse
WDR24	0.1441	0.3158	0.188	0.1118	0.06171	Mouse
PRPS2	0.06782	0.07801	0.02393	0.1071	0.0238	Mouse
TYMS	0.8749	1.275	1.539	0.8649	0.7629	Mouse
HSPA4L	0.01616	0.02419	0.02594	0.01492	0.06833	Mouse
LARP1B	0.06653	1.139	1.174	0.1164	0.3286	Mouse
GDAP1	0	0.06297	0.03173	0.001366	0	Mouse
LY96	0.0551	0.2819	0.342	0.0668	0.008717	Mouse
ITIH5	0	0.01054	6.849e-05	0.0005142	0.01561	Mouse
TAF3	0.254	0.3485	0.39	0.3113	0.2725	Mouse
EXOSC7	0.8941	1.811	2.005	0.8692	0.7734	Mouse
SLCO3A1	0	0.0202	0.01192	0.006536	0.001674	Mouse
PGM1	0.3124	0.1089	0.02673	0.3404	0.08163	Mouse
SLC25A10	0.2012	0.6179	0.4967	0.2268	0.4231	Mouse
HGS	0.2998	0.7318	0.4971	0.3195	0.435	Mouse
RPL14	3.891	1.621	1.788	3.77	3.756	Mouse
RASSF3	0.04796	0.225	0.2634	0.08377	0.1876	Mouse
NRP1	0	0.006988	0.02926	0.01008	0	Mouse
PARD3	0.2107	0.3614	0.4733	0.3541	0.3555	Mouse
HOMER2	0.08101	0.1713	0.1738	0.2528	0.516	Mouse
DHTKD1	0.02152	0.9316	0.8108	0.03789	0.02537	Mouse
SEC61A2	0.2035	0.09815	0.1193	0.2462	0.1773	Mouse
NUDT5	0.6418	0.09436	0.04219	0.697	0.6482	Mouse
PDIA4	0.475	0.8659	0.694	0.8847	0.3727	Mouse
ISCU	0.834	0.2708	0.1574	0.8319	0.8577	Mouse
Pramel6	0.414	2.303	2.156	0.2814	0.4589	Mouse
Pramel7	0.1569	2.561	2.47	0.3529	0.6105	Mouse
PRKAR1B	0.004192	0.001254	0.0006682	0.006472	0.008122	Mouse
PDGFA	1.14	0.2869	0.3305	0.7474	1.42	Mouse
DNAAF5	0.1562	0.8509	0.6913	0.1214	0.1624	Mouse
STAG2	0.2056	1.573	2.096	0.2598	0.5551	Mouse
NOP16	0.7992	1.203	1.232	0.7671	0.6322	Mouse
ARL10	0.02731	0.04499	0.004671	0.01579	0.008759	Mouse
KIAA1191	0.3319	0.6824	0.3941	0.3036	0.3227	Mouse
THOC3	0.7664	1.301	1.003	0.749	0.7788	Mouse
FAF2	0.4469	0.6824	0.5893	0.4212	0.3653	Mouse
UIMC1	0.2091	0.3728	0.2661	0.2214	0.2379	Mouse
SMAD7	0.3134	0.2153	0.1803	0.2813	0.7679	Mouse
ALKBH8	0.1375	0.2184	0.3071	0.1895	0.1703	Mouse
SOX17	0.02142	0	0	1.038	0.02297	Mouse
LYPLA1	0.4412	1.315	1.577	0.4254	0.4181	Mouse
RB1CC1	0.2433	2.215	2.048	0.2155	0.4363	Mouse
MYBL1	0.016	0.05764	0.04922	0.0211	0.0025	Mouse
SGK3	0.05744	1.425	1.443	0.1585	0.2711	Mouse
COPS5	0.8152	1.367	1.462	0.8272	0.7779	Mouse
STAU2	0.0705	0.07515	0.06349	0.06057	0.1011	Mouse
RDH10	0.08269	1.347	0.8887	0.2516	0.09911	Mouse
TERF1	0.8963	1.469	1.235	1	0.471	Mouse
MSC	0.4179	0.155	0.2399	0.09967	0.2914	Mouse
TRAM1	0.4552	0.7348	0.7221	0.7649	0.5844	Mouse
LACTB2	0.9018	0.9336	1.113	0.7294	0.3612	Mouse
UBE2W	0.2763	0.2025	0.3462	0.2267	0.261	Mouse
TMEM70	0.8516	0.69	0.4936	0.7739	0.6315	Mouse
PIKFYVE	0.2118	0.372	0.5335	0.2727	0.2337	Mouse
IDH1	0.7837	0.9935	1.112	1.067	0.4772	Mouse
CRYGC	0.2768	0	0	0.4006	0.01362	Mouse
CREB1	0.1656	0.1947	0.2939	0.2086	0.2521	Mouse
FASTKD2	0.1933	0.4681	0.4387	0.2286	0.2065	Mouse
MDH1B	0.004724	0.0001044	0.003926	0.0004557	0	Mouse
NDUFS1	0.3286	0.9123	1.148	0.3826	0.3875	Mouse
MAIP1	0	0.5657	0.7425	0	0	Mouse
RFTN2	0.01658	0.2228	0.1801	0.003729	0.003121	Mouse
MOB4	0.5131	0.802	1.153	0.5329	0.5333	Mouse
HSPD1	2.253	1.123	1.191	2.33	2.034	Mouse
COQ10B	0.1334	0.2455	0.2569	0.1994	0.1819	Mouse
SF3B1	1.2	2.276	2.19	1.206	0.9511	Mouse
SLC39A10	0.2563	0.5015	0.3269	0.2509	0.1543	Mouse
CPS1	0.001077	0	0.0005087	0.0004669	0.001802	Mouse
SLC40A1	0.01045	0.003838	0.0004674	0.2607	0.1811	Mouse
WDR75	0.4226	1.646	1.562	0.4456	0.3423	Mouse
ACADL	0.7037	1.629	1.453	0.9578	0.8819	Mouse
RAPH1	0.2289	0.1327	0.1361	0.2188	0.4219	Mouse
WDR12	0.7203	0.9047	0.9857	0.6976	0.6155	Mouse
NOP58	1.684	2.215	2.227	1.575	1.413	Mouse
SUMO1	2.209	1.324	1.515	1.849	1.934	Mouse
ALS2	0.0748	1.016	0.8812	0.07056	0.03988	Mouse
STRADB	0.04787	0.06621	0.1164	0.05066	0.116	Mouse
TRAK2	0.09533	0.35	0.3759	0.138	0.1795	Mouse
CASP8	0.00983	0.02986	0.1644	0.02676	0.007603	Mouse
CFLAR	0.04053	0.0138	0.001896	0.05457	0.08476	Mouse
NDUFB3	1.157	0.3513	0.4706	1.111	1.036	Mouse
CLK1	0.3496	0.9379	0.9698	0.4008	0.3648	Mouse
PPIL3	0.4322	0.253	0.2502	0.4242	0.3892	Mouse
NIF3L1	0.2756	0.6378	0.7355	0.2416	0.2338	Mouse
ORC2	0.4123	0.8694	0.7538	0.408	0.3456	Mouse
Sgo2a	0	0.6164	0.4519	0	0	Mouse
TEX30	0.452	0.4859	0.4889	0.4858	0.4182	Mouse
ENSMUSG00000026064	0.7481	0.0643	0.005181	0.9001	0.8956	Mouse
MAP4K4	0.3529	0.141	0.2972	0.5417	0.2901	Mouse
PDCL3	0.5452	0.5971	0.7315	0.6226	0.8981	Mouse
EIF5B	1.572	1.92	1.885	1.618	1.68	Mouse
MRPL30	1.179	0.7561	0.7218	1.166	1.314	Mouse
STK17B	0.1174	0.4573	0.4703	0.1504	0.1865	Mouse
OSGEPL1	0.1767	0.3022	0.3946	0.2177	0.1708	Mouse
GLS	0.1214	0.7613	1.108	0.2512	0.2938	Mouse
NABP1	0.1288	1.182	1.162	0.3111	0.6749	Mouse
TMEFF2	0.0004672	0	0	0	0	Mouse
MGAT4A	0.02416	0.2933	0.3103	0.03671	0.08292	Mouse
IMP4	0.9529	1.379	1.391	0.9836	0.7909	Mouse
DST	0.2009	0.1891	0.1195	0.2263	0.1976	Mouse
PRIM2	0.2258	0.5125	0.4969	0.254	0.2501	Mouse
ZNF142	0.07274	0.3427	0.1064	0.08212	0.08712	Mouse
RHBDD1	0.03293	0.0675	0.09504	0.03514	0.04856	Mouse
SMAP1	0.3507	0.8601	1.1	0.5047	0.4702	Mouse
WNT10A	0	0	0.0002538	0.001011	0	Mouse
RNF25	0.1295	0.3722	0.2846	0.121	0.08402	Mouse
BCS1L	0.0763	0.368	0.2666	0.1107	0.1152	Mouse
PLCD4	0.0007867	0.3246	0.269	0.002057	0.008738	Mouse
CNOT9	0.3592	1.197	1.016	0.3857	0.3703	Mouse
VIL1	0	0.04505	0.004642	0.009522	0	Mouse
PNKD	1.106	0.208	0.1853	0.9357	1.09	Mouse
XRCC5	0.4188	0.08763	0.1017	0.2568	0.07753	Mouse
ATIC	0.8337	0.9882	0.9746	0.8428	0.6653	Mouse
FN1	1.038	0.1452	0.09073	0.4709	0.04731	Mouse
BARD1	0.09147	0.3732	0.1817	0.08892	0.1015	Mouse
ZFAND2B	0.2955	0.4669	0.5033	0.2395	0.2546	Mouse
ABCB6	0.1314	0.7695	0.6389	0.1526	0.1984	Mouse
ANKZF1	0.06938	0.1537	0.2776	0.07193	0.04705	Mouse
GLB1L	0.01641	0.07359	0.01251	0.009884	0.003413	Mouse
TUBA4A	1.102	1.055	1.1	0.8413	0.4044	Mouse
DNPEP	0.4757	1.086	1.101	0.5467	0.438	Mouse
STK11IP	0.04945	0.243	0.3198	0.04482	0.04103	Mouse
TRIP12	0.9897	1.678	2.032	0.8286	1.008	Mouse
ITM2C	0.06834	0.02329	0.01889	0.09352	0.03734	Mouse
PSMD1	1.13	1.55	1.575	1.071	0.9251	Mouse
EPHA4	0.7335	0.5806	0.5375	0.5089	0.06029	Mouse
PTMA	4.413	1.152	1.318	4.192	4.203	Mouse
COPS7B	0.2206	0.4197	0.4281	0.2267	0.1856	Mouse
FARSB	0.6585	1.417	1.498	0.7312	0.5577	Mouse
Alppl2	0.3355	4.088	3.969	0.6193	1.224	Mouse
MRPL44	0.4513	1.052	1.197	0.5559	0.439	Mouse
SERPINE2	0.08178	0.2205	0.1	0.3714	0.2135	Mouse
EIF4E2	1.282	1.091	1.134	1.103	0.9886	Mouse
EFHD1	0.03937	0.3237	0.2498	0.01788	0.0087	Mouse
NDUFA10	1.069	0.6304	0.7135	1.07	1.112	Mouse
MTERF4	0.1716	0.5852	0.6118	0.1809	0.1856	Mouse
PPP1R7	0.3838	0.7907	0.8794	0.4114	0.4637	Mouse
STK25	0.1475	0.5039	0.4966	0.1444	0.1927	Mouse
BOK	0.1901	0.6756	0.6083	0.08456	0.9084	Mouse
THAP4	0.2804	0.6021	0.5929	0.1964	0.36	Mouse
ATG4B	0.5141	2.078	2.248	0.3962	0.5876	Mouse
ING5	0.2768	0.72	0.8083	0.3115	0.2672	Mouse
INPP5D	0.18	0.3584	0.4953	0.08786	0.05632	Mouse
ATG16L1	0.1827	0.8259	0.5888	0.1842	0.1281	Mouse
IQCA1	0.005907	0.02353	0.06633	0.005159	0.006401	Mouse
RAB17	0.02728	0.03402	0.1636	0.02307	0.487	Mouse
LRRFIP1	0.03235	0.1816	0.06946	0.08462	0.9983	Mouse
SCLY	0.1301	0.01715	0.00895	0.1841	0.1798	Mouse
CLN8	0.3014	1.295	1.178	0.1985	0.7032	Mouse
RELCH	0	0.3844	0.4343	0	0	Mouse
GIN1	0.1435	0.3883	0.3692	0.1234	0.1569	Mouse
CCDC93	0.1151	0.8063	0.8074	0.2205	0.1691	Mouse
ACTR3	0.8702	0.5562	0.733	1.172	1.77	Mouse
GPR39	0.001258	0	5.694e-05	0.005414	0	Mouse
LYPD1	0.0158	0	0.000375	0.003589	0.005948	Mouse
TMEM163	0.006428	0	0	0	0	Mouse
CCNT2	0.3976	0.6116	0.6464	0.3433	0.379	Mouse
MCM6	0.8662	1.766	1.443	0.6885	0.521	Mouse
DARS1	0.8547	1.353	1.438	0.7939	0.6139	Mouse
RGS2	0.00128	0.05582	0.7176	0.003584	0.00988	Mouse
CDC73	0.4281	0.5052	0.7748	0.437	0.3767	Mouse
TSN	1.272	1.318	1.535	1.205	1.058	Mouse
NIFK	0.8275	1.425	1.565	0.8895	0.9906	Mouse
TFCP2L1	1.004	1.791	2.207	0.7496	1.095	Mouse
EPB41L5	0.1239	0.689	0.7491	0.1514	0.327	Mouse
PTPN4	0.05826	0.1282	0.08473	0.05619	0.08941	Mouse
DBI	1.118	0.1831	0.2977	1.466	1.215	Mouse
STEAP3	0.08377	0.6461	0.5623	0.07194	0.2157	Mouse
NEK7	0.05395	0.0345	0.07096	0.1254	0.1092	Mouse
NR5A2	0.3863	1.349	1.113	0.1576	0.4327	Mouse
CD55	0.01599	0.0846	0.05076	0.067	0.1193	Mouse
DDX59	0.06663	0.07823	0.05425	0.04352	0.07309	Mouse
TMEM9	0.3607	0.09831	0.1444	0.7708	0.7151	Mouse
CSRP1	0.1409	0.1886	0.2734	0.3098	1.376	Mouse
EIF2D	0.5509	1.106	1.202	0.4738	0.583	Mouse
UBE2T	0.4254	0.5285	0.5905	0.3403	0.281	Mouse
RAB29	0.1011	0.447	0.6829	0.04977	0.08628	Mouse
NUCKS1	1.947	1.266	1.51	1.733	1.537	Mouse
SLC45A3	0.01134	0.3846	0.565	0.01122	0.06642	Mouse
ELK4	0.05318	0.2862	0.1332	0.05357	0.06358	Mouse
CDK18	0.06131	0.145	0.2406	0.02642	0.1018	Mouse
RBBP5	0.2627	0.478	0.3466	0.1521	0.1863	Mouse
PIK3C2B	0.1078	0.3607	0.2505	0.05837	0.06472	Mouse
SYT2	0.002874	0.02618	0.04722	0.00893	0.02728	Mouse
KLHL12	0.2337	0.7849	0.6208	0.2433	0.1477	Mouse
ADIPOR1	0.6999	0.902	0.7753	0.7642	1.011	Mouse
TOR1AIP1	0.1187	0.5191	0.3968	0.1843	0.1575	Mouse
XPR1	0.1898	1.218	1.197	0.2523	0.2066	Mouse
STX6	0.1057	0.05093	0.04439	0.1138	0.1313	Mouse
GLUL	0.8409	1.49	1.367	1.613	1.174	Mouse
RGS16	0.001947	0.002545	0	0.004693	0.001674	Mouse
LAMC1	0.3572	0.1487	0.2817	1.466	0.2666	Mouse
NIBAN1	0	0.4229	0.2782	0	0	Mouse
RNF2	0.4491	1.044	0.8073	0.4229	0.5422	Mouse
COQ8A	0.007907	0.07031	0.08544	0.008245	0.006365	Mouse
CDC42BPA	0.03809	0.106	0.1875	0.07341	0.08211	Mouse
AHCTF1	0.5143	1.206	1.276	0.5015	0.497	Mouse
TFB2M	0.1598	0.1756	0.1092	0.1708	0.2862	Mouse
KIF26B	0.001166	1.237e-05	3.147e-05	0	0.003294	Mouse
PARP1	1.613	1.85	1.834	1.337	0.9369	Mouse
MIXL1	0.02445	0.1973	0.1323	0.03528	0.01351	Mouse
ACBD3	0.228	0.4603	0.5028	0.3405	0.3594	Mouse
COX20	0.6006	0.08172	0.155	0.567	0.6409	Mouse
SDCCAG8	0.02952	0.02571	0.0226	0.03725	0.01438	Mouse
CAPN2	0.01435	0.008379	0.0005897	0.05978	0.4248	Mouse
TP53BP2	0.05722	0.03285	0.2054	0.09266	0.3383	Mouse
SRP9	1.441	0.8055	0.7587	1.64	1.636	Mouse
CNIH3	0	0	0	0	0	Mouse
NVL	0.4173	1.138	1.143	0.3985	0.4057	Mouse
TMEM63A	0.04444	0.02109	0.02783	0.0377	0.0204	Mouse
PYCR2	0.919	0.1404	0.2144	1.079	0.5347	Mouse
OPN3	0.001054	0.0002035	0	0.003593	0	Mouse
FH	0.4932	0.2929	0.6186	0.5691	0.3721	Mouse
TAGLN2	0.7251	0.9715	0.7795	0.7958	1.896	Mouse
COPA	0.2997	1.037	0.8847	0.5813	0.3812	Mouse
UCK2	0.8919	1.213	0.9166	1	0.8382	Mouse
TADA1	0.2064	0.7461	0.6194	0.1842	0.4146	Mouse
STYXL2	0.08193	0	1.974e-05	0.005315	0.001674	Mouse
POU2F1	0.2571	0.1028	0.2502	0.2381	0.1543	Mouse
MPZL1	0.07355	0.05322	0.03448	0.2209	0.4512	Mouse
MPC2	0.6589	1.164	1.019	0.7132	0.8788	Mouse
NME7	0.5868	0.1104	0.1583	0.4964	0.1498	Mouse
ATP1B1	0.5336	0.2131	0.1436	0.7556	1.303	Mouse
BLZF1	0.1525	0.5203	0.4997	0.2032	0.2423	Mouse
SCYL3	0.05632	0.2115	0.09974	0.0863	0.09328	Mouse
KIFAP3	0.1678	0.1265	0.1402	0.2381	0.1985	Mouse
ABL2	0.1512	0.3921	0.433	0.1688	0.151	Mouse
SOAT1	0.1675	0.4127	0.4104	0.6244	0.6288	Mouse
SMYD2	0.1038	0.2319	0.1601	0.1255	0.1847	Mouse
PTPN14	0.02036	0.008088	0.008068	0.2475	0.005822	Mouse
CENPF	1.065	0.5685	0.534	1.127	0.7725	Mouse
KCTD3	0.1968	0.3365	0.2981	0.2028	0.2049	Mouse
ESRRG	0	0.0001863	8.415e-05	0	0	Mouse
EPRS1	1.087	1.955	1.9	1.083	0.8563	Mouse
CR2	0.002166	0.0003977	0	0	0	Mouse
NEK2	0.3548	1.361	1.069	0.3436	0.4189	Mouse
LPGAT1	0.1249	0.4571	0.6552	0.2332	0.4683	Mouse
PPP2R5A	0.1663	0.06597	0.08463	0.2062	0.3462	Mouse
ATF3	0.01886	0.0001485	0	0.06055	0	Mouse
BATF3	0.003686	0.008767	0.001729	0.00735	0.02597	Mouse
TRAF5	0.003383	0.001111	1.634e-05	0.006854	0.005975	Mouse
USF1	0.4823	0.6438	0.664	0.2956	0.3567	Mouse
NMT2	0.3283	0.8593	0.945	0.5599	0.5043	Mouse
DCLRE1C	0.07555	0.4064	0.4793	0.05052	0.1166	Mouse
FAM107B	0.0393	0.07569	0.0602	0.03766	0.3051	Mouse
FRMD4A	0.01445	0.004063	0.004539	0.1266	0	Mouse
DUSP12	0.6157	0.8547	0.6094	0.828	0.5976	Mouse
SEPHS1	0.4486	1.05	1.037	0.3878	0.3215	Mouse
ATF6	0.08519	0.4044	0.3017	0.22	0.1069	Mouse
PHYH	0.2927	0.6443	0.7877	0.2836	0.1519	Mouse
UHMK1	0.1256	1.069	1.141	0.1728	0.2199	Mouse
MCM10	0.5298	1.487	1.236	0.421	0.4062	Mouse
UAP1	0.1376	2.215	1.904	0.625	0.3616	Mouse
OPTN	0.1201	0.1516	0.2145	0.1737	0.1518	Mouse
ALDH9A1	0.4202	0.5122	0.4472	0.4364	0.2996	Mouse
MGST3	0.1409	0.07549	0.1706	0.6323	0.4974	Mouse
METTL13	0	0.4249	0.4034	0	0	Mouse
PIGC	0.04543	0.08155	0.1321	0.06012	0.1049	Mouse
PRDX6	1.876	1.792	1.992	1.867	1.285	Mouse
KLHL20	0.08678	0.2014	0.111	0.07754	0.07821	Mouse
CENPL	0.09976	0.2526	0.3365	0.09913	0.1204	Mouse
DARS2	0.1461	0.5194	0.3896	0.1445	0.1375	Mouse
MRC1	0.007727	0.0005619	0.0001031	0.003331	0	Mouse
STAM	0.1606	0.2755	0.2798	0.1418	0.1944	Mouse
CUBN	0.07533	0.03176	0.02716	1.8	0.08566	Mouse
VIM	0.06189	0.03821	0.006938	0.2516	0.0135	Mouse
DNAJC1	0.232	0.3567	0.2713	0.3294	0.301	Mouse
NEK6	0.04295	0.3411	0.276	0.04581	0.4343	Mouse
PSMB7	1.621	1.802	1.984	1.487	1.329	Mouse
PPP6C	0.3958	1.342	1.561	0.3963	0.4374	Mouse
GOLGA1	0.05566	0.3207	0.2939	0.06476	0.0945	Mouse
ARPC5L	1.018	0.5732	0.5489	0.9818	1.223	Mouse
ORC4	0.3231	0.9207	1.014	0.3181	0.3818	Mouse
MMADHC	0.544	0.5032	0.7002	0.5558	0.5241	Mouse
MINDY3	0	0.24	0.2561	0	0	Mouse
PFKFB3	0.01947	0.7527	0.3526	0.01526	0.01029	Mouse
YME1L1	0.5048	1.786	1.746	0.5335	0.5678	Mouse
MASTL	0.0857	0.4238	0.5302	0.07541	0.06593	Mouse
ACBD5	0.1303	0.4475	0.5272	0.1421	0.1587	Mouse
ZBTB43	0.2393	0.6643	0.6805	0.1144	0.1206	Mouse
ODF2	0.4034	0.361	0.4919	0.3774	0.2514	Mouse
SLC2A8	0.2601	0.4563	0.6958	0.2904	0.1718	Mouse
NIBAN2	0	0.1511	0.1575	0	0	Mouse
COQ4	0.3809	0.3577	0.3912	0.345	0.2843	Mouse
MED27	0.2118	1.285	1.127	0.2349	0.1895	Mouse
TTF1	0.2656	0.4806	0.6039	0.2861	0.2602	Mouse
DDX31	0.1068	0.6355	0.4961	0.1029	0.07003	Mouse
DPM2	0.4871	0.5164	0.6555	0.5451	0.5132	Mouse
ST6GALNAC6	0.1683	0.001813	5.48e-05	0.1183	0.3448	Mouse
TSC1	0.2038	0.4679	0.2993	0.1824	0.1057	Mouse
ENG	0.00485	0.04502	0.03787	0.01189	0.01216	Mouse
GTF3C5	0.09092	0.7656	0.4858	0.1125	0.06771	Mouse
SLC25A25	0.03819	0.8661	0.5083	0.04088	0.07102	Mouse
PTGES2	0.3859	0.2819	0.3184	0.3227	0.4045	Mouse
RALGDS	0.06672	0.3039	0.3502	0.11	0.2289	Mouse
GPD2	0.7785	2.269	2.132	0.8487	0.7666	Mouse
ABL1	0.153	0.3741	0.3872	0.1838	0.1244	Mouse
TOR1B	0.2049	1.166	0.7591	0.2201	0.2193	Mouse
TOR1A	0.4688	0.7464	0.4334	0.4742	0.3278	Mouse
DOLPP1	0.1512	0.4992	0.2947	0.1592	0.2016	Mouse
SH3GLB2	0.1842	0.1143	0.06684	0.09918	0.158	Mouse
HSPA5	1.104	1.391	1.74	2.195	1.307	Mouse
GAPVD1	0.4346	0.7639	0.7005	0.4707	0.4674	Mouse
PSMD5	0.4994	0.8166	0.7398	0.4323	0.3341	Mouse
RAB14	0.9913	0.765	0.9288	1.248	1.217	Mouse
GSN	0.04716	0.0127	0.0008677	0.2221	0.4235	Mouse
STOM	0.00367	0.002492	5.115e-05	0.02813	0.001802	Mouse
DAB2IP	0.09114	0.03308	0.0135	0.1121	0.2762	Mouse
TTLL11	0.03687	0.00118	0.0004421	0.01893	0.006482	Mouse
MRRF	0.3007	0.1894	0.2234	0.3245	0.3165	Mouse
GCA	0.3511	0.5852	0.7121	0.1613	0.3142	Mouse
NDUFA8	1.349	0.4523	0.5728	1.325	1.323	Mouse
PSMD14	1.199	1.717	1.964	1.168	0.9353	Mouse
WDR5	0.9341	1.805	1.483	0.567	0.6664	Mouse
BRD3	0.6006	1.318	1.344	0.4537	0.592	Mouse
EGFL7	0.4463	0.1232	0.03361	0.7678	0.3183	Mouse
AGPAT2	1.456	1.353	1.071	0.9746	1.285	Mouse
SEC16A	0.1886	0.5706	0.5344	0.2132	0.219	Mouse
PMPCA	0.5607	0.9209	0.9246	0.6152	0.484	Mouse
ENTR1	0	0.3978	0.4504	0	0	Mouse
C10orf82	0	0	2.248e-05	0	0	Mouse
NACC2	0.0587	0.4897	0.2894	0.05546	0.05434	Mouse
CAMSAP1	0.244	0.535	0.594	0.237	0.2607	Mouse
TMEM141	0.01893	0.08417	0.1503	0.01245	0.01836	Mouse
TRAF2	0.1228	0.5381	0.3355	0.1345	0.1851	Mouse
NMI	0.00418	0.02133	0.0001638	0	0	Mouse
SAPCD2	0.1711	1.097	0.5893	0.2323	0.3203	Mouse
UAP1L1	0.2869	0.7853	0.5135	0.4398	0.3588	Mouse
DPP7	0.2556	0.5879	0.5712	0.303	0.212	Mouse
ANAPC2	0.1964	0.7778	0.6422	0.2071	0.191	Mouse
SSNA1	0.9258	1.173	1.121	0.8865	0.6702	Mouse
RBMS1	0.02056	0.2477	0.1994	0.06822	0.6365	Mouse
ITGB6	0	0.0001641	0.001224	0.0007313	0	Mouse
ARRDC1	0.03219	0.8382	0.6128	0.03311	0.1212	Mouse
ZMYND19	0.2488	0.6171	0.5241	0.2475	0.2783	Mouse
MARCHF7	0	1.012	0.9165	0	0	Mouse
HNMT	0	0.001505	0.02612	0	0	Mouse
BAZ2B	0.4456	0.2259	0.2957	0.2236	0.114	Mouse
GALNT3	0.01394	0.1546	0.1214	0.137	0.1479	Mouse
NUP35	0.429	0.3749	0.4274	0.4688	0.4174	Mouse
DUSP19	0.2009	0.1185	0.2106	0.2149	0.2167	Mouse
NCKAP1	0.34	0.8498	1.114	0.3828	0.4571	Mouse
FRZB	0.004555	0	0.001283	0.009809	0.002329	Mouse
DNAJC10	0.2213	0.2645	0.3744	0.6247	0.1824	Mouse
ITPRID2	0	0.05665	0.104	0	0	Mouse
ITGA4	0	0.03155	3.711e-05	0.001319	0	Mouse
SLC25A12	0.05697	0.6269	0.3287	0.06075	0.03959	Mouse
UBE2E3	0.7263	1.21	0.968	0.6016	0.7887	Mouse
DYNC1I2	0.5208	0.4695	0.5843	0.6476	0.5504	Mouse
HAT1	1.148	1.228	1.609	1.139	0.8374	Mouse
CERS6	0.1456	0.2028	0.3976	0.2085	0.1684	Mouse
LRP2	0.06047	0.1796	0.6372	1.684	1.175	Mouse
SLC43A3	0.3599	1.387	1.399	0.3144	0.2703	Mouse
TIMM10	0.8778	1.168	1.402	0.9576	0.89	Mouse
UBE2L6	0.2453	0.07394	0.05175	0.3388	0.05934	Mouse
CLP1	0.2412	1.565	1.004	0.2336	0.2022	Mouse
MED19	0.7703	0.5768	0.6172	0.6693	0.6515	Mouse
TFPI	0.2595	0.01112	0.0004497	0.8535	0.1028	Mouse
FASTKD1	0.07306	0.7128	0.7083	0.04828	0.1138	Mouse
ITGAV	0.1321	0.2874	0.3288	0.1537	0.2192	Mouse
ZC3H15	1.356	1.239	1.201	1.31	1.371	Mouse
MTX2	0.7253	0.4163	0.3658	0.7387	0.9749	Mouse
ATF2	0.3924	0.6544	0.6827	0.315	0.1763	Mouse
OLA1	0.6876	0.964	1.101	0.7921	0.7254	Mouse
SP3	0.2289	0.5776	0.5185	0.2531	0.3007	Mouse
ITGA6	0.2668	0.3784	0.4805	0.5169	0.2698	Mouse
KIF18A	0.1597	0.6956	0.6939	0.1144	0.1645	Mouse
ARL14EP	0.11	0.1635	0.2595	0.1121	0.1225	Mouse
EMC4	0.8607	0.8934	0.8606	0.8899	0.7549	Mouse
KATNBL1	0.2726	0.4343	0.3177	0.2594	0.3607	Mouse
NOP10	1.873	1.272	1.594	1.966	1.843	Mouse
LPCAT4	0.02284	0.4752	0.333	0.1634	0.4261	Mouse
CCDC34	0.6669	0.04578	0.1305	0.66	0.579	Mouse
LIN7C	0.2768	1.053	1.219	0.4277	0.4835	Mouse
COMMD9	0.3683	0.3387	0.3994	0.4992	0.3418	Mouse
TRAF6	0.03495	0.02201	0.006165	0.07844	0.02399	Mouse
IFTAP	0	0.06805	0.2489	0	0	Mouse
ELP4	0.07768	0.2972	0.1723	0.08922	0.06072	Mouse
PAX6	0.007379	0.2493	0.04372	0.002956	0.003947	Mouse
EIF3M	1.375	1.428	1.504	1.387	1.24	Mouse
PRRG4	0.007124	0.0123	0.003859	0.01232	0.07084	Mouse
DEPDC7	0.1808	1.284	0.9141	0.1371	0.2529	Mouse
TCP11L1	0.07238	0.06796	0.0679	0.08042	0.3333	Mouse
CSTF3	0.2548	0.3886	0.6438	0.2471	0.2923	Mouse
HIPK3	0.2114	1.219	1.304	0.1541	0.4481	Mouse
CAPRIN1	1.268	1.563	1.323	1.234	1.349	Mouse
NAT10	0.2573	0.8805	0.7398	0.2625	0.2025	Mouse
ELF5	0.003612	0	0	0.009518	0.856	Mouse
TRIM44	0.31	0.1723	0.2043	0.6339	0.05499	Mouse
API5	0.5357	1.255	1.371	0.6073	0.6941	Mouse
TTC17	0.04706	0.3501	0.3183	0.05304	0.06361	Mouse
HSD17B12	0.7312	0.5895	0.677	0.9363	0.6771	Mouse
GATM	0	0.008803	0.01023	0.001428	0	Mouse
SEMA6D	0.00623	0	0	0.01082	0	Mouse
MYEF2	0.5738	1.253	1.732	0.6183	0.6092	Mouse
DUT	1.744	0.4525	0.4677	1.546	1.42	Mouse
COPS2	0.6097	1.085	1.321	0.6387	0.6015	Mouse
CD82	0.0241	0.01481	0.01687	0.0361	0.2332	Mouse
TSPAN18	0	2.832e-05	4.017e-05	0.006081	0.006075	Mouse
PEX16	0.248	1.031	1.068	0.2475	0.3776	Mouse
SORD	0.5491	2.461	2.423	1.04	1.94	Mouse
PATL2	0.005776	0.01663	0.03359	0.01059	0.1835	Mouse
MDK	0.7824	0.02612	0.0336	0.8565	0.2849	Mouse
WDR76	0.5305	0.1574	0.3437	0.2483	0.324	Mouse
ATG13	0.7047	0.7301	0.7134	0.6429	0.3608	Mouse
HYPK	0.6459	1.046	1.2	0.6652	0.627	Mouse
ELL3	0.006426	0.743	0.4991	0.003246	0.004127	Mouse
ARHGAP1	0.2212	1.475	1.389	0.3335	0.5254	Mouse
PDIA3	1.03	2.004	1.569	1.619	0.9778	Mouse
LRP4	0.01911	0.0167	0.0215	0.01255	0.02447	Mouse
MAP1A	0.03328	0.002197	0.00756	0.001659	0.003241	Mouse
ARFGAP2	0.3446	0.4603	0.5646	0.3489	0.309	Mouse
PACSIN3	0.05039	0.08371	0.1065	0.09363	0.2256	Mouse
ADAL	0.116	0.09096	0.08423	0.08662	0.1057	Mouse
ENSMUSG00000027274	0.6079	0.4686	0.7129	0.6789	0.8215	Mouse
JAG1	0.02619	0.03933	0.04082	0.01313	0.00457	Mouse
SLX4IP	0.1522	0.1592	0.1491	0.1454	0.1316	Mouse
MTCH2	1.457	1.416	1.687	1.377	1.1	Mouse
CDAN1	0.1103	0.6314	0.5989	0.07955	0.08516	Mouse
HAUS2	0.2723	0.7919	0.9731	0.2641	0.2064	Mouse
LRRC57	0.1256	0.624	0.7253	0.1482	0.1626	Mouse
SNAP23	0.3051	0.9653	0.8105	0.4609	0.3329	Mouse
ZNF106	0.9654	1.417	1.229	0.8594	1.059	Mouse
VPS39	0.08417	0.3358	0.1776	0.08409	0.05944	Mouse
EHD4	0.2655	0.3659	0.2619	0.4185	0.4875	Mouse
ITPKA	0.05268	0.05707	0.07059	0.01298	0.002754	Mouse
TYRO3	0.2948	0.376	0.1886	0.2753	0.2946	Mouse
OXT	0.06655	0	0	0.0519	0.01547	Mouse
PTPRA	0.08208	0.2981	0.3167	0.1359	0.3272	Mouse
RTF1	0.9264	0.4325	0.6869	0.8888	0.8651	Mouse
NUSAP1	0.5942	0.6961	0.798	0.2885	0.3916	Mouse
DNAAF9	0	0.8771	0.7906	0	0	Mouse
CHAC1	0.01262	0.001517	0.00788	0.02594	0.002674	Mouse
SPINT1	0.9504	1.302	0.8384	0.5156	0.6424	Mouse
PPP1R14D	0.8938	0.02577	0.01133	0.5531	0.08999	Mouse
RAD51	0.5146	0.849	0.6772	0.5427	0.4081	Mouse
RPUSD2	0.05365	0.2858	0.2618	0.0526	0.04349	Mouse
KNL1	0.1647	0.6607	0.5424	0.1734	0.2998	Mouse
C20orf27	0.2493	0.182	0.2675	0.2243	0.1735	Mouse
CDC25B	0.01833	0.46	0.3756	0.02495	0.09581	Mouse
KNSTRN	0.3942	0.2308	0.2933	0.4411	0.4542	Mouse
RASSF2	0.01063	0.01288	0.0002982	0	0.01734	Mouse
SLC23A2	0.1173	0.4227	0.298	0.08772	0.08798	Mouse
PCNA	0.5659	0.5085	0.5967	0.6273	0.4576	Mouse
GPCPD1	0.2525	1.763	1.514	0.2258	0.4658	Mouse
SPRED1	0.1396	0.08416	0.039	0.1922	0.03549	Mouse
CRLS1	0.1605	0.3998	0.3848	0.2484	0.3	Mouse
BMP2	0	0.02794	0.03164	0.008706	0	Mouse
SLC27A2	0.006636	0.007076	7.684e-05	0.001821	0.004724	Mouse
HDC	0.01534	0.02104	0.01695	0.01453	0	Mouse
GABPB1	0.2904	0.7247	0.5219	0.3585	0.3334	Mouse
USP8	0.3227	0.7535	0.7503	0.3294	0.3638	Mouse
STARD7	0.2231	0.1686	0.1815	0.3723	0.4399	Mouse
MRPS5	0.9845	0.3482	0.4049	0.863	0.8441	Mouse
PROM2	0.001651	0.066	0.01075	0.00128	0.07759	Mouse
NPHP1	0.02484	0.008435	3.626e-05	0.02273	0	Mouse
BUB1	0.3288	0.6688	0.6719	0.3159	0.2737	Mouse
BCL2L11	0.1473	0.1505	0.1478	0.1701	0.215	Mouse
FBLN7	0	0.02398	0.01031	0	0	Mouse
ZC3H8	0.1343	0.379	0.4721	0.1064	0.09781	Mouse
TTL	0.1578	0.6159	0.5959	0.1358	0.06152	Mouse
POLR1B	0.3293	1.412	1.245	0.2637	0.1686	Mouse
SLC20A1	0.3833	0.8625	0.9546	0.3843	0.6139	Mouse
NOP56	1.353	1.829	1.657	1.323	1.211	Mouse
IDH3B	0.7943	1.229	1.229	0.7872	0.8267	Mouse
VPS16	0.1622	0.8205	0.6027	0.1634	0.1823	Mouse
BFSP1	0.002372	0.09246	0.3326	0.003572	0.03742	Mouse
RRBP1	0.9343	0.5925	0.527	1.686	1.031	Mouse
SNX5	1.54	1.857	2.022	1.493	1.285	Mouse
MGME1	0.296	0.6608	0.7087	0.1798	0.1468	Mouse
KAT14	0	0.733	0.715	0	0	Mouse
POLR3F	0.2064	0.6439	0.6507	0.2116	0.1671	Mouse
RBBP9	0.06926	0.1994	0.11	0.1055	0.09989	Mouse
SEC23B	0.2194	0.5526	0.6812	0.2891	0.2092	Mouse
XRN2	0.8866	1.212	1.263	0.753	0.6606	Mouse
CST3	1.481	0.3333	0.4972	1.7	1.044	Mouse
GINS1	0.4503	0.6301	0.8231	0.3517	0.2401	Mouse
TBC1D20	0.2022	0.7321	0.6308	0.2271	0.2891	Mouse
TPX2	0.6846	1.622	1.633	0.6835	0.6172	Mouse
PDRG1	0.5845	0.6257	0.5107	0.5588	0.4693	Mouse
DNMT3B	0.9911	0.7626	0.8053	1.467	1.072	Mouse
MAPRE1	1.028	1.652	1.745	1.115	1.207	Mouse
CDK5RAP1	0.07605	0.3837	0.4943	0.07413	0.05294	Mouse
SNTA1	0.0613	0.1096	0.08121	0.02695	0.017	Mouse
NECAB3	0.03606	0.02167	0.007185	0.03831	0.0233	Mouse
AURKA	0.812	2.065	2.013	0.7745	0.7195	Mouse
CSTF1	0.3051	0.9334	0.9607	0.3047	0.2584	Mouse
RTF2	0	1.206	1.019	0	0	Mouse
TPD52	0.9715	1.424	1.56	0.7698	1.199	Mouse
PAG1	0.01506	0.02092	0.03573	0.08187	0.04685	Mouse
RAE1	0.8615	0.9355	0.8348	0.7946	0.6551	Mouse
RBM38	0.1684	0.5665	0.3091	0.09177	0.2691	Mouse
RAB22A	0.251	0.162	0.1227	0.2658	0.2997	Mouse
GNAS	0.4048	1.143	0.9632	0.5811	0.4282	Mouse
PHACTR3	0.007745	0.0002321	4.23e-05	0.00474	0.008039	Mouse
IMPA1	0.3788	0.2363	0.2536	0.3846	0.1434	Mouse
FABP5	2.162	0.3686	0.3275	2.255	1.145	Mouse
SNX16	0.3709	1.249	1.151	0.3642	0.3535	Mouse
CHMP4C	0.7142	0.446	0.2638	0.424	0.2285	Mouse
ATP9A	0.07268	0.3612	0.2663	0.09337	0.1564	Mouse
SALL4	0.8017	1.761	1.708	1.032	0.9284	Mouse
ZFP64	0.2332	0.1274	0.1628	0.2308	0.3212	Mouse
CA2	0.1729	0.2946	0.002033	0.3751	0.01932	Mouse
PSMA7	2.604	2.149	2.394	2.527	2.307	Mouse
ARFGAP1	0.221	0.5194	0.3906	0.3251	0.2087	Mouse
STMN3	0.4998	0.995	1.091	0.3524	0.2778	Mouse
ZGPAT	0.1368	0.2383	0.1412	0.161	0.1366	Mouse
PCMTD2	0.04147	0.02403	0.02686	0.0351	0.05767	Mouse
RALY	1.474	0.3375	0.3537	1.481	1.434	Mouse
ITCH	0.3117	0.9638	1.038	0.3079	0.491	Mouse
ARMC1	0.7141	0.4958	0.6467	0.7563	0.7723	Mouse
MTFR1	0.8163	0.5917	0.7661	0.673	0.5576	Mouse
MAP1LC3A	1.002	1.97	1.539	0.996	1.454	Mouse
PROCR	0.005844	0.02362	0.01435	0.03758	0.09042	Mouse
EIF6	1.517	2.112	1.805	1.392	1.303	Mouse
HPS3	0.1282	0.1113	0.1784	0.1275	0.1155	Mouse
RBM39	1.82	1.573	1.61	1.869	1.788	Mouse
AAR2	0.2424	0.3473	0.2829	0.214	0.2107	Mouse
TBL1XR1	0.3602	0.4747	0.7461	0.357	0.5203	Mouse
NDRG3	0.1637	0.8025	1.007	0.2363	0.2549	Mouse
DSN1	0.05461	0.8629	0.6551	0.101	0.1058	Mouse
RAB5IF	0	0.4646	0.4775	0	0	Mouse
SAMHD1	0.08604	0.3203	0.07923	0.1407	0.08697	Mouse
RPN2	0.9017	1.287	1.319	1.095	0.9522	Mouse
CTNNBL1	0.2798	0.5628	0.5235	0.2899	0.2175	Mouse
TTI1	0.1047	0.3453	0.6742	0.1084	0.09956	Mouse
RPRD1B	0.2306	0.5751	0.7165	0.2192	0.2512	Mouse
RALGAPB	0.08871	0.185	0.3736	0.111	0.06495	Mouse
SKIL	0.2644	0.05506	0.1374	0.2279	0.2482	Mouse
ZMAT3	0.06801	0.3094	0.09932	0.07493	0.06912	Mouse
PIK3CA	0.1809	0.3654	0.4704	0.1625	0.2113	Mouse
ZNF639	0.1714	0.144	0.1654	0.2131	0.1841	Mouse
MFN1	0.3925	1.243	1.429	0.3534	0.528	Mouse
ACTL6A	1.05	1.156	1.138	0.7907	0.5713	Mouse
TTC14	0.4195	0.4267	0.3867	0.4031	0.4677	Mouse
NCOA3	0.5829	2.068	1.891	0.4884	0.5068	Mouse
DNAJC19	1.287	0.2172	0.2958	1.23	1.246	Mouse
TNIK	0.05972	0.004239	0.001539	0.02633	0.007889	Mouse
NCEH1	0.02109	0.05996	0.01314	0.04201	0.02173	Mouse
ECT2	0.2736	1.264	0.9763	0.2379	0.3315	Mouse
LRRIQ4	0.003536	0	0	0.00192	0	Mouse
SEC62	0.9075	0.9533	1.079	1.234	0.9275	Mouse
MCCC1	0.1144	0.4409	0.3649	0.1546	0.06138	Mouse
ANXA5	0.02262	0.02956	0.003331	0.0809	0.1904	Mouse
EXOSC9	0.3588	0.906	1.053	0.3919	0.2797	Mouse
CCNA2	0.6729	2.315	1.874	0.8582	0.9382	Mouse
ADAD1	0	1.237e-05	2.058e-05	0.001282	0.006068	Mouse
SPATA5	0.1622	0.4918	0.4498	0.2173	0.1241	Mouse
RAB33B	0.03434	0.08739	0.08858	0.08361	0.06336	Mouse
UFM1	0.7552	0.5303	0.6104	0.9809	0.95	Mouse
SUPT20H	0.3297	0.7987	0.7681	0.2455	0.3698	Mouse
EXOSC8	0.9566	1.341	1.423	0.8234	0.6568	Mouse
MBNL1	0.003087	0.1211	0.007658	0.04964	0.005669	Mouse
DHX36	0.2732	0.6178	0.4785	0.3009	0.2082	Mouse
GFM1	0.3183	0.7371	0.7434	0.3712	0.2934	Mouse
MFSD1	1.138	1.191	1.196	1.282	0.9126	Mouse
KPNA4	0.4631	0.6592	0.8673	0.5357	0.5894	Mouse
PPM1L	0.09595	0.5127	0.5657	0.3977	0.2697	Mouse
NMD3	0.552	1.31	1.368	0.6161	0.4685	Mouse
CCNA1	0	0	0	0.0006131	0	Mouse
SOHLH2	0.05687	0.009503	0.005591	0.09786	0.1263	Mouse
SMAD9	0.01071	0.01313	0.01654	0.004827	0	Mouse
WWTR1	0.1863	1.156	0.9552	0.4227	0.4099	Mouse
PPID	1.157	0.863	1.077	1.15	1.021	Mouse
TSC22D2	0.1294	0.3216	0.4189	0.1709	0.1625	Mouse
SERP1	0.7954	1.12	0.7621	1.186	1.042	Mouse
ETFDH	0.101	0.2563	0.1615	0.1242	0.09252	Mouse
EIF2A	0.5493	0.9831	1.087	0.5687	0.5192	Mouse
C4orf46	0.1215	0.08601	0.0699	0.1458	0.08201	Mouse
GMPS	0.565	1.025	1.1	0.6755	0.5521	Mouse
SSR3	0.5688	1.27	1.358	1.041	0.8055	Mouse
PTPN22	0.00654	0.4665	0.2957	0.0005142	0.009358	Mouse
DCLRE1B	0.07243	0.4187	0.2623	0.07957	0.09	Mouse
NRAS	0.6399	0.8121	0.8859	0.7153	0.6715	Mouse
SIKE1	0.4045	0.5044	0.4317	0.3161	0.3616	Mouse
SYCP1	0.04063	0.1705	0.2819	0.02734	0.003032	Mouse
TSPAN2	0.01735	0.00738	8.112e-05	0.02337	0	Mouse
VANGL1	0.4763	0.2517	0.358	0.6423	0.3083	Mouse
PTGFRN	0.2751	0.00987	0.06046	0.2185	0.2812	Mouse
GDAP2	0.09884	1.696	1.482	0.1517	0.3653	Mouse
HSD3B1	0	0	0	0.002236	0	Mouse
PRPF38B	0.725	0.6389	0.6702	0.7009	0.6563	Mouse
STXBP3	0.08383	0.1048	0.1958	0.0816	0.1209	Mouse
GPSM2	0.07428	0.3811	0.2826	0.095	0.1112	Mouse
CLCC1	0.1406	0.3143	0.4247	0.1062	0.09947	Mouse
AHCYL1	0.2289	0.5626	0.7688	0.2893	0.3265	Mouse
KCNC4	0	1.237e-05	0.007863	0.001137	0	Mouse
DRAM2	0.1352	0.2758	0.4044	0.1723	0.2318	Mouse
DDX20	0.2628	0.9905	0.7628	0.27	0.2384	Mouse
S100A11	0.2696	0.1146	0.2193	0.4495	2.086	Mouse
INTS3	0.3773	0.9378	0.785	0.2875	0.1866	Mouse
JTB	0.6868	0.6953	0.5982	0.6428	0.861	Mouse
TPM3	1.377	0.9807	0.9487	1.249	1.494	Mouse
4933434E20Rik	0.2619	0.8872	0.6964	0.3061	0.308	Mouse
HAX1	0.6731	0.5957	0.645	0.5971	0.4812	Mouse
IL6R	0.1937	0.2589	0.1415	0.06957	0.08415	Mouse
PMVK	0.5198	0.1369	0.1292	0.6965	0.6878	Mouse
EFNA1	0	0.4451	0.1877	0.004398	0.08773	Mouse
TMEM144	0.1181	0.2936	0.3609	0.4041	0.5071	Mouse
SLC35A3	0.1499	0.452	0.3986	0.1987	0.1653	Mouse
SASS6	0.08982	0.1278	0.1548	0.08475	0.08276	Mouse
RNPC3	0.1414	0.4518	0.3046	0.1692	0.1993	Mouse
HADH	0.9779	0.6778	0.9204	0.9494	1.178	Mouse
LEF1	0.3037	0.007507	0.0001059	0.007438	0.002661	Mouse
TRIM2	0.0602	0.001593	0.0003838	0.05392	0.08491	Mouse
CASP6	0.2601	0.8132	1.19	0.4427	0.2565	Mouse
PLRG1	0.3107	0.9803	0.9628	0.3078	0.2773	Mouse
PLA2G12A	0.1218	0.2085	0.2955	0.1804	0.3192	Mouse
LRAT	0.001559	0	0	0.0005332	0	Mouse
GUCY1B1	0	0.0005938	0.0001233	0	0	Mouse
GAR1	1.299	0.3535	0.2762	1.247	1.064	Mouse
PPA2	0.4328	0.3142	0.1981	0.4001	0.3234	Mouse
INTS12	0.1634	0.6844	0.7913	0.153	0.1669	Mouse
EGF	0.0008195	0.02141	0.0374	0.01024	0.008041	Mouse
PITX2	0.00983	0.02228	0	0.06666	0.006555	Mouse
ENPEP	0.007564	0.2586	0.4013	0.07982	0.4576	Mouse
PAPSS1	0.02007	0.05289	0.03681	0.09419	0.09353	Mouse
FUBP1	0.9482	1.218	1.305	1	0.8572	Mouse
DNAJB4	0.01876	0.002905	0.02893	0.029	0.01221	Mouse
EFNA3	0.01096	0.02248	0.02521	0.3464	0.108	Mouse
EFNA4	0.09011	0.006963	0.001588	0.5255	0.2435	Mouse
ADAM15	0.1697	0.1518	0.1423	0.2719	0.3016	Mouse
ZBTB7B	0.07553	0.4017	0.3254	0.1376	0.4672	Mouse
CKS1B	1.632	1.026	1.209	1.649	1.768	Mouse
GBA	0.1361	0.92	0.8419	0.2976	0.2146	Mouse
SCAMP3	0.6483	0.8945	0.8368	0.781	0.6864	Mouse
HCN3	0	0.2638	0.1744	0.001121	0	Mouse
RIT1	0.1005	0.1107	0.09929	0.1712	0.2207	Mouse
KHDC4	0	0.5464	0.4113	0	0	Mouse
LAMTOR2	1.236	0.4894	0.7526	1.078	1.08	Mouse
LMNA	0.3825	0.4924	0.3359	0.6582	0.8053	Mouse
PMF1	0.8189	0.4343	0.6271	0.7499	0.7488	Mouse
IQGAP3	0.1749	0.5619	0.6868	0.1349	0.2908	Mouse
GPATCH4	0.7046	0.6867	0.7129	0.6938	0.6333	Mouse
NAXE	0	0.09499	0.09734	0	0	Mouse
DCLK2	0.07763	0.0279	0.007787	0.01796	0.02534	Mouse
LRBA	0.08113	0.2828	0.3279	0.09424	0.1879	Mouse
RPS3A	3.558	1.047	1.219	3.527	3.501	Mouse
FBXW7	0.2388	0.01772	0.01651	0.2327	0.2309	Mouse
CHD1L	0.06445	0.0905	0.0547	0.04973	0.04686	Mouse
ACP6	0.7973	0.09238	0.1946	0.4079	0.2145	Mouse
RNF115	0.4631	0.7658	0.9065	0.4592	0.4261	Mouse
POLR3C	0.2987	0.7748	0.6769	0.2779	0.294	Mouse
PEX11B	0.1609	0.08235	0.1243	0.1619	0.1659	Mouse
POLR3GL	0.02425	0.005465	0.004974	0.04095	0.01275	Mouse
RPRD2	0.1995	0.427	0.4049	0.2111	0.2468	Mouse
TARS2	0.2894	0.6183	0.7641	0.2914	0.174	Mouse
HORMAD1	0.04889	0.1593	0.1451	0.0147	0	Mouse
METTL14	0.1177	0.3914	0.2996	0.1063	0.1239	Mouse
GCLM	0.5179	0.2592	0.451	0.6827	0.6996	Mouse
PIP5K1A	0.2735	0.3958	0.2908	0.285	0.3147	Mouse
ABCD3	0.342	0.4706	0.5792	0.396	0.2224	Mouse
TLCD4	0	1.146	0.9935	0	0	Mouse
PTBP2	0.02287	0.09749	0.06294	0.04672	0.08326	Mouse
SNX27	0.3398	0.994	1.003	0.7524	0.5562	Mouse
RIIAD1	0	0.0001372	0.001245	0.003218	0	Mouse
MRPL9	0.5898	0.7283	0.7777	0.6373	0.557	Mouse
THEM4	0.3884	0.5679	0.535	0.1654	0.1804	Mouse
TSPAN5	0.0346	0.02102	0.002389	0.1378	0.003803	Mouse
EIF4E	1.121	2.306	1.864	1.183	1.134	Mouse
PPP3CA	0.0852	0.1217	0.147	0.2068	0.1689	Mouse
MANBA	0.2176	0.003502	7.542e-05	0.05042	0.03087	Mouse
WLS	0.0004672	0.01418	0.0009142	0.09017	0.1214	Mouse
DEPDC1	0.0291	0.007385	0.002075	0.07454	0.07849	Mouse
CTH	0.4419	2.17	2.021	0.1418	0.07032	Mouse
ZRANB2	0.5972	1.064	1.162	0.7168	0.7225	Mouse
ADGRL2	0.03907	0.03937	0.02192	0.01614	0.3464	Mouse
RPF1	0.5245	0.9133	0.7425	0.479	0.4275	Mouse
BCL10	0.3851	0.3573	0.4215	0.3726	0.4273	Mouse
DDAH1	0.5603	0.8692	0.6897	0.822	1.79	Mouse
CCN1	0	0.6833	0.1931	0	0	Mouse
ASPH	0.1553	0.1551	0.3327	0.3048	0.0426	Mouse
TP53INP1	0.07246	0.3946	0.2769	0.0553	0.06611	Mouse
CCNE2	0.06258	0.3765	0.2507	0.1167	0.1334	Mouse
GEM	0.0186	0.03349	7.213e-05	0.02836	0	Mouse
CDH17	0.0005717	0.01298	0	0.0005411	0	Mouse
PIP4P2	0	0.6731	0.9081	0	0	Mouse
CALB1	0	8.381e-05	3.42e-05	0.0008173	0	Mouse
NBN	0.06912	0.4038	0.2148	0.08184	0.1149	Mouse
CPNE3	0.2068	0.2677	0.3475	0.2436	0.6436	Mouse
TMEM68	0.06213	0.3444	0.3991	0.07796	0.1264	Mouse
TGS1	0.3621	0.3951	0.4448	0.3673	0.3012	Mouse
RPS20	3.711	1.183	1.454	3.637	3.632	Mouse
ATP6V0D2	0.001654	0	0.0001143	0.0008387	0	Mouse
NSMAF	0.1022	0.06275	0.1282	0.1119	0.1156	Mouse
COQ3	0.326	0.579	0.5502	0.2895	0.2866	Mouse
PNISR	0.5338	0.7275	0.8043	0.4905	0.4354	Mouse
SDCBP	0.2515	0.5115	0.2737	0.37	0.4415	Mouse
GTF2B	0.4717	0.3821	0.6847	0.4391	0.3142	Mouse
PDLIM5	0.06955	0.3271	0.44	0.1528	0.4167	Mouse
RNGTT	0.2059	0.6098	0.5496	0.232	0.1566	Mouse
UBE2J1	0.08499	0.3383	0.2447	0.2052	0.1598	Mouse
RRAGD	0.0903	1.875	1.953	0.1046	0.9948	Mouse
CASP8AP2	0.3939	0.9045	0.7489	0.3647	0.4236	Mouse
MAP3K7	0.2023	0.453	0.3745	0.199	0.2414	Mouse
EPHA7	0.01659	0.001325	0.009568	0.01045	0.006193	Mouse
AKIRIN2	0.2293	0.6295	0.6353	0.2588	0.3365	Mouse
RARS2	0.2797	0.4876	0.5105	0.2492	0.21	Mouse
CGA	0.02485	0.005963	0.003493	0.007953	0.01785	Mouse
RNF20	0.3129	1.084	1.058	0.297	0.4401	Mouse
POLR1E	0.1649	0.8757	0.8717	0.1667	0.2228	Mouse
EXOSC3	0.6972	0.7161	0.5319	0.7072	0.5966	Mouse
NCBP1	0.2666	1.544	1.272	0.3446	0.4556	Mouse
TRMO	0.09313	0.5251	0.5047	0.07946	0.06535	Mouse
ANP32B	2.694	1.581	1.362	2.595	2.571	Mouse
NANS	0.4023	0.132	0.1209	0.5586	0.3977	Mouse
TEX10	0.5276	1.071	0.9997	0.5168	0.344	Mouse
BRINP1	0	0	0	0	0	Mouse
ZNF618	0.001054	0.01136	7.758e-05	0.004141	0.005848	Mouse
TXN	2.345	0.3001	0.4265	2.292	2.091	Mouse
PTGR1	0.4163	0.4197	0.632	0.6366	1.034	Mouse
UGCG	0.2612	1.748	1.98	0.3574	0.3736	Mouse
PTBP3	0.6318	0.7773	1.025	0.7923	0.7943	Mouse
HSDL2	0.07549	0.2461	0.2229	0.09363	0.08773	Mouse
SNX30	0.2293	0.7705	0.7284	0.3785	0.4864	Mouse
ZFP37	0.04257	0.0004971	5.411e-05	0.1379	0.1103	Mouse
BSPRY	0.09013	0.2614	0.2354	0.08538	0.3649	Mouse
ALAD	0.4706	0.5708	0.6503	0.4886	0.7322	Mouse
POLE3	1.012	1.271	1.193	0.9979	0.9457	Mouse
KDM4C	0.1795	0.4658	0.295	0.1213	0.09559	Mouse
DMAC1	0	0.2407	0.358	0	0	Mouse
PTPRD	0.0005717	4.157e-05	0	0.001092	0	Mouse
SMIM27	0	0.02049	0.05078	0	0	Mouse
SMU1	0.7339	1.681	1.679	0.7077	0.6503	Mouse
DNAJA1	2.753	2.136	2.181	2.407	2.139	Mouse
APTX	0.1989	0.6844	0.6667	0.1817	0.1152	Mouse
SLC44A1	0.3116	0.2596	0.2929	0.2537	0.756	Mouse
B4GALT1	0.1704	0.6406	0.6268	0.3208	0.2863	Mouse
CHMP5	0.7533	0.9315	1.26	0.7946	0.7817	Mouse
NFX1	0.4189	0.8631	0.9646	0.5177	0.4279	Mouse
RAD23B	1.387	0.6759	0.8696	1.27	1.211	Mouse
NOL6	0.2292	1.132	1.051	0.2233	0.2065	Mouse
ELP1	0	0.7647	0.6773	0	0	Mouse
UBAP2	0.7229	1.079	0.8919	0.6516	0.7036	Mouse
EPB41L4B	0.4331	0.7391	0.9071	0.2838	0.471	Mouse
AQP3	1.088	0.9374	0.8988	0.3767	0.8046	Mouse
DCAF12	0.2753	0.7503	0.7683	0.3398	0.49	Mouse
UBAP1	0.2373	0.6235	0.4015	0.22	0.1741	Mouse
NUDT2	0.3432	0.4711	0.4536	0.367	0.3419	Mouse
DCTN3	1.078	0.3524	0.3311	1.086	0.9021	Mouse
VCP	1.538	0.5693	0.7293	1.559	1.36	Mouse
STOML2	0.956	0.8429	0.8379	0.9166	0.76	Mouse
TESK1	0.1296	0.01536	0.09413	0.1313	0.2028	Mouse
CCDC107	0.449	0.07993	0.04608	0.3454	0.1915	Mouse
TPM2	0.1572	0.02829	0.03893	0.09755	0.3859	Mouse
TLN1	0.3074	0.2705	0.2779	0.3494	0.5263	Mouse
CREB3	0.136	0.4564	0.5692	0.1988	0.1673	Mouse
CLTA	2.22	1.059	1.061	2.259	2.316	Mouse
GLIPR2	0.1187	0.126	0.08764	0.8709	0.5538	Mouse
SNAPC3	0.278	0.4451	0.3766	0.1725	0.09901	Mouse
SAXO1	0.01123	0.02574	0.05917	0.01142	0.01937	Mouse
PLIN2	1.078	0.2563	0.3087	0.9938	0.775	Mouse
RPS6	3.593	0.1022	0.05269	3.523	3.488	Mouse
USP24	0.2371	0.2602	0.3637	0.2333	0.4612	Mouse
PLPP3	0.2809	0.3127	0.251	0.2633	0.4649	Mouse
PRKAA2	0.04623	0.2876	0.2467	0.05754	0.07653	Mouse
AK4	1.266	1.4	1.569	1.166	1.038	Mouse
DNAJC6	0.00535	0.07286	0.03669	0.008293	0.01693	Mouse
JAK1	0.1893	0.4309	0.4554	0.2688	0.5188	Mouse
CACHD1	0.02623	0.01215	0.007858	0.09907	0.002585	Mouse
C1orf210	0.2883	0.05608	0.1575	0.2949	1.07	Mouse
DPH2	0.09194	0.4814	0.3988	0.09167	0.04204	Mouse
BEND5	0.03789	0.0007917	2.009e-05	0.4989	0.0237	Mouse
EPS15	0.1242	0.5208	0.9633	0.1454	0.1711	Mouse
ANGPTL3	0	0.0008411	0	0	0	Mouse
DOCK7	0.1049	0.04454	0.02513	0.1578	0.1466	Mouse
RNF11	0.2162	1.157	1.023	0.2537	0.3897	Mouse
OSBPL9	0.1814	0.7736	0.6157	0.1872	0.1176	Mouse
USP1	0.8414	1.306	1.385	0.8206	0.8991	Mouse
TXNDC12	0.635	0.3992	0.4887	1.124	0.4196	Mouse
BTF3L4	1.186	0.09955	0.1201	1.143	1.118	Mouse
PLAA	0.6068	1.624	1.475	0.6727	0.6186	Mouse
PUM1	0.8437	1.101	1.141	0.7811	0.7702	Mouse
PDPN	0.9392	0.8218	0.508	0.3283	0.1574	Mouse
ORC1	0.1863	0.4889	0.3166	0.1749	0.1626	Mouse
Pramel13	0	0.237	0.1281	0	0	Mouse
ECHDC2	1.788	1.669	1.669	1.637	1.327	Mouse
TNFRSF8	0.1997	0.004787	0.02236	0.05773	0	Mouse
CZIB	0	0.5461	0.4924	0	0	Mouse
MAGOH	1.647	1.341	1.471	1.464	1.192	Mouse
DMRTB1	0.004605	0.3666	0.2249	0.002013	0.0112	Mouse
NDC1	0.3158	1.035	0.8603	0.3797	0.3457	Mouse
LRRC42	0.1871	1.52	1.45	0.1755	0.08086	Mouse
TMEM59	0.9671	2.098	1.987	1.075	1.146	Mouse
TCEANC2	0.1467	0.3034	0.2506	0.13	0.1476	Mouse
MRPL37	0.4883	0.7574	0.7275	0.4851	0.4525	Mouse
EXO5	0.06814	0.1744	0.1259	0.06879	0.0703	Mouse
CTPS1	0.4812	1.002	0.9367	0.4516	0.461	Mouse
PPCS	0.5442	0.1187	0.1699	0.4802	0.3363	Mouse
TFAP2C	0.1559	1.094	0.8601	0.04632	0.8431	Mouse
P3H1	0.1873	0.0758	0.01817	0.2273	0.0375	Mouse
MYCBP	0.6441	0.9294	1.102	0.6961	0.758	Mouse
NDUFS5	1.771	0.09224	0.1178	1.724	1.709	Mouse
MACF1	0.6058	1.033	1.168	0.4895	0.6083	Mouse
PPIE	0.5819	1.032	1.067	0.5295	0.5779	Mouse
MYCL	0.07651	0.06171	0.09811	0.06218	0.01765	Mouse
MFSD2A	0.0008205	0.02851	0.000141	0.002375	0.06975	Mouse
CAP1	0.6342	0.8082	0.9227	0.7105	1.338	Mouse
PPT1	0.1846	0.102	0.08422	0.2032	0.1314	Mouse
ELOA	0	1.4	1.189	0	0	Mouse
PITHD1	0.5422	0.2116	0.204	0.5731	0.5481	Mouse
LYPLA2	0.2876	0.2688	0.1344	0.2985	0.2923	Mouse
HMGCL	0.288	0.7697	0.9269	0.3763	0.4314	Mouse
FUCA1	0.3472	0.1326	0.328	0.4561	0.5379	Mouse
PNRC2	0.2033	0.1302	0.1266	0.297	0.3516	Mouse
SRSF10	0.9048	0.7119	0.8326	0.8605	0.8663	Mouse
KIF2C	0.2751	0.4935	0.4884	0.2122	0.2184	Mouse
PLK3	0.05114	0.351	0.2789	0.04066	0.06565	Mouse
PTCH2	0.01264	0.07992	0.02291	0.00357	0	Mouse
EIF2B3	0.4603	1.543	1.442	0.4261	0.347	Mouse
UROD	0.2958	0.9401	0.81	0.2589	0.1772	Mouse
MUTYH	0.05192	0.3131	0.3057	0.04478	0.02317	Mouse
TOE1	0.1776	0.9914	1.045	0.2388	0.2321	Mouse
CCDC163	0.132	0.5245	0.6342	0.1195	0.05855	Mouse
MMACHC	0.08858	0.1328	0.1624	0.08328	0.1191	Mouse
PRDX1	3.038	1.134	1.454	2.973	2.27	Mouse
AKR1A1	1.208	1.539	1.616	1.296	1.241	Mouse
NASP	1.764	2.334	2.335	1.61	1.26	Mouse
PIK3R3	0.01059	0.1452	0.06616	0.006354	0.06911	Mouse
TSPAN1	0.3053	0.6428	0.4621	0.1676	0.5311	Mouse
RAD54L	0.2512	0.4477	0.2784	0.2454	0.2339	Mouse
LRRC41	0.1404	0.5713	0.5131	0.2281	0.2518	Mouse
MKNK1	0.1317	0.4989	0.3537	0.09693	0.1158	Mouse
PDZK1IP1	0.002464	0.01073	0.02476	0.02706	0.2985	Mouse
STIL	0.05154	0.1782	0.1993	0.0919	0.06379	Mouse
EBNA1BP2	1.336	1.764	1.615	1.289	1.177	Mouse
CFAP57	0.03472	0.0132	0.01023	0.03221	0.2839	Mouse
ALDH4A1	0.04116	0.1399	0.07624	0.05399	0.09203	Mouse
MRTO4	1.258	1.329	1.404	1.263	1.087	Mouse
AKR7L	0.3825	0.04566	0.01432	0.4664	0.2182	Mouse
SLC66A1	0	0.136	0.1991	0	0	Mouse
CAPZB	1.027	1.202	0.8832	1.069	1.434	Mouse
CDA	0.002996	1.237e-05	0	0.01811	0.01119	Mouse
PINK1	0.1163	0.7249	0.6643	0.1196	0.251	Mouse
DDOST	0.8916	0.8121	0.6353	1.16	0.8373	Mouse
HP1BP3	0.1268	0.4061	0.2466	0.1305	0.1434	Mouse
EIF4G3	0.1673	1.171	0.7692	0.2816	0.2786	Mouse
HSPG2	0.05317	0.001238	0.000193	0.7505	0.07646	Mouse
ALPL	0.8089	0.2656	0.2702	0.5606	0.3381	Mouse
PTPN12	0.1477	0.5634	0.5068	0.2244	0.3155	Mouse
ZCCHC17	0.654	0.604	0.7682	0.705	0.8371	Mouse
FABP3	0.5937	0.7354	0.9546	1.826	3.174	Mouse
TINAGL1	0.1048	0.03698	0.05699	0.2277	1.396	Mouse
TMEM54	0.05866	0	0	0.0429	0.3084	Mouse
PTP4A2	0.9102	1.634	1.735	0.9905	1.301	Mouse
AZIN2	0.0319	0.04487	0.02394	0.02544	0.02857	Mouse
AK2	1.327	0.685	0.7352	1.166	1.526	Mouse
RNF19B	0.4649	1.29	1.449	0.3474	0.4626	Mouse
EIF3I	1.511	2.311	2.297	1.553	1.466	Mouse
HDAC1	1.134	1.05	1.074	0.6734	0.5747	Mouse
STPG1	0	0	0	0.001218	0	Mouse
NIPAL3	0.08952	0.0677	0.04453	0.02877	0.02826	Mouse
ZBTB8A	0.1561	0.1445	0.07722	0.05782	0.05616	Mouse
YARS1	0.4639	1.393	1.312	0.4622	0.4533	Mouse
SFPQ	0.9559	1.415	1.685	1.123	1.137	Mouse
SYF2	0.6254	1.29	1.413	0.5908	0.6365	Mouse
TMEM50A	0.3903	0.2919	0.2833	0.4122	0.2253	Mouse
MACO1	0	0.2965	0.3886	0	0	Mouse
STMN1	0.9738	0.09164	0.05829	0.9449	0.3543	Mouse
ZNF593	0.8565	0.4097	0.1887	0.8115	0.7371	Mouse
AGO3	0.05115	0.2175	0.1994	0.07195	0.0569	Mouse
SH3BGRL3	1.195	0.6413	0.91	1.329	1.38	Mouse
TEKT2	0.004664	0.3352	0.1072	0.002673	0.01281	Mouse
TRAPPC3	0.6028	0.6089	0.5233	0.6657	0.7602	Mouse
GPN2	0.2007	0.4058	0.3083	0.1275	0.1183	Mouse
MAP7D1	0.05325	0.01829	0.01962	0.07124	0.1219	Mouse
GPATCH3	0.1535	0.08196	0.03349	0.1285	0.07744	Mouse
NUDC	1.724	0.7492	0.5493	1.579	1.325	Mouse
SLC9A1	0.07006	0.1593	0.13	0.0772	0.1867	Mouse
CSF3R	0.05012	0.4118	0.3968	0.04618	0.5487	Mouse
MRPS15	0.8247	0.4202	0.3336	0.826	0.867	Mouse
MEAF6	0.4793	0.5251	0.6831	0.3372	0.3863	Mouse
CD164L2	0.05481	0.09077	0.121	0.05787	0.01488	Mouse
WASF2	0.7925	0.527	0.7013	0.6364	0.8806	Mouse
GNL2	0.4719	1.351	1.211	0.4345	0.3546	Mouse
CDCA8	1.11	1.307	1.352	1.07	1.17	Mouse
FGR	0.004524	0.2008	0.1145	0.0009623	0	Mouse
FAM76A	0.2103	0.526	0.5548	0.2855	0.2989	Mouse
STX12	0.2108	0.6165	0.5842	0.2632	0.3826	Mouse
PPP1R8	0.4032	0.8532	0.8187	0.3393	0.3228	Mouse
RPA2	0.8591	1.273	1.408	0.685	0.5216	Mouse
SMPDL3B	0.6575	0.09179	0.03536	0.3422	0.2214	Mouse
EYA3	0.1411	0.517	0.4763	0.1564	0.1061	Mouse
YRDC	0.306	0.7469	0.7306	0.3273	0.4125	Mouse
MTF1	0.2619	0.4132	0.5365	0.247	0.4859	Mouse
SESN2	0.08954	0.4994	0.321	0.1918	0.08182	Mouse
INPP5B	0.06246	0.2482	0.1427	0.06616	0.057	Mouse
RCC1	0.4377	1.358	1.007	0.4697	0.4905	Mouse
TAF12	0.5961	0.776	0.7142	0.5216	0.5858	Mouse
SF3A3	0.6482	1.314	1.298	0.5838	0.5585	Mouse
EPB41	0.1413	0.1814	0.2082	0.2244	0.3776	Mouse
UTP11	0	1.212	1.061	0	0	Mouse
PTPRU	0.00768	5.827e-05	0.0008029	0.00148	0	Mouse
MECR	0.2226	0.5233	0.4511	0.2446	0.1898	Mouse
PLEKHM2	0.02719	0.2348	0.154	0.03498	0.02904	Mouse
FBXO42	0.1735	0.4907	0.3994	0.1499	0.1328	Mouse
NECAP2	0.2915	0.1631	0.1655	0.3517	0.6444	Mouse
CDK14	0.003303	0.01794	0.07383	0.01209	0.277	Mouse
PSMC2	1.262	2.016	2.183	1.168	0.9507	Mouse
RPL22	3.022	1.624	1.706	2.989	2.974	Mouse
ACOT7	0.2455	0.7241	0.773	0.1454	0.3299	Mouse
HES2	0.004655	0.0004106	0	0	0	Mouse
NOL9	0.416	1.302	1.09	0.3371	0.2664	Mouse
TAS1R1	0.001759	0.01578	0.06067	0	0	Mouse
ZBTB48	0.07291	0.2453	0.1962	0.05202	0.05349	Mouse
ABCF2	0.6096	1.784	1.808	0.5827	0.5299	Mouse
NUB1	0.4998	2.572	2.347	0.3864	0.5107	Mouse
VAMP3	0.4057	0.8832	1.153	0.5743	0.6024	Mouse
FASTK	0.404	0.2702	0.3716	0.3886	0.5112	Mouse
UBE4B	0.3819	0.6076	0.5322	0.3696	0.3556	Mouse
PGD	1.056	1.412	1.561	1.329	0.9363	Mouse
PARK7	1.659	0.998	1.067	1.495	1.171	Mouse
ERRFI1	0.05972	0.2031	0.05982	0.07659	0.702	Mouse
ABCB8	0.1745	0.08099	0.1669	0.1791	0.1732	Mouse
DFFA	0.08229	0.2927	0.226	0.102	0.1165	Mouse
SLC2A5	0.004548	0	1.773e-05	0.001798	0	Mouse
NOS3	0.003985	0.012	0.04571	0.01287	0	Mouse
KLHL7	0.08869	0.1761	0.214	0.04414	0.04696	Mouse
CTNNBIP1	0.4155	0.19	0.09717	0.5756	0.5492	Mouse
LZIC	0.2813	0.3252	0.4041	0.2795	0.2888	Mouse
MTOR	0.18	0.3514	0.5099	0.1819	0.232	Mouse
NMNAT1	0.02697	0.1769	0.1741	0.05313	0.04337	Mouse
FAM126A	0.05021	0.1306	0.1936	0.1069	0.1076	Mouse
RBP7	0.02012	0.02424	0.007908	0.015	0.01544	Mouse
TOMM7	2.142	1.148	1.402	2.068	1.972	Mouse
RINT1	0.1048	0.2265	0.3378	0.1498	0.1581	Mouse
MAD2L2	0.4376	0.8878	0.719	0.3861	0.3596	Mouse
AGTRAP	0.9389	0.393	0.4107	0.8173	0.4143	Mouse
MTHFR	0.1753	0.5914	0.3893	0.2558	0.1414	Mouse
ORC5	0.2952	0.4936	0.6145	0.251	0.2098	Mouse
PMPCB	0.5945	0.8932	0.9491	0.549	0.3757	Mouse
MFN2	0.09022	0.4445	0.201	0.08309	0.1753	Mouse
MIIP	0.2218	0.6834	0.8466	0.1684	0.1467	Mouse
DFFB	0.06353	0.5451	0.4715	0.0804	0.09174	Mouse
LRRC47	0.3362	0.7072	0.4335	0.3016	0.439	Mouse
ARHGEF16	0.04049	1.247	1.051	0.05929	0.2157	Mouse
INTS11	0	1.033	0.9126	0	0	Mouse
SSU72	1.262	1.335	1.33	1.197	1.254	Mouse
RER1	1.018	1.002	0.9065	1.227	1.164	Mouse
SKI	0.172	0.5173	0.699	0.2558	0.484	Mouse
PRKCZ	0.5031	0.1706	0.1279	0.4394	1.059	Mouse
GABRD	0.01491	0.2817	0.3158	0.03644	0.07259	Mouse
CDK11B	0.6786	0.9937	1.085	0.7295	0.6719	Mouse
NADK	0.5962	1.229	1.132	0.5607	0.7958	Mouse
GNB1	0.8659	1.24	1.631	1.078	1.286	Mouse
MRPL20	1.328	1.298	1.323	1.372	1.339	Mouse
CCNL2	0.5075	0.8698	0.654	0.5498	0.5692	Mouse
MXRA8	0.002109	0.06918	0.03113	0.01049	0.01454	Mouse
SDF4	0.6347	1.385	1.132	0.7571	0.6302	Mouse
PROM1	0.08842	0.003161	2.554e-05	0.08253	0.1252	Mouse
ABLIM2	0.01217	0.01808	0.002984	0.004294	0.03691	Mouse
TRMT44	0.08918	0.2679	0.1887	0.08648	0.05094	Mouse
LRPAP1	1.211	2.6	2.539	2.227	1.7	Mouse
HTT	0.1454	0.2697	0.1714	0.1637	0.1066	Mouse
RNF4	0.7879	1.969	1.867	0.8441	0.8337	Mouse
NELFA	0.3123	0.955	0.9884	0.2853	0.2811	Mouse
PPP2R2C	0.07814	0.2121	0.3219	0.07864	0.06706	Mouse
CRMP1	0.03287	0.007685	0.005595	0.00163	0.003227	Mouse
STK32B	0	0.0001206	0.0001256	0.002307	0	Mouse
NSG1	0.0007635	0.002101	0.008001	0.006602	0	Mouse
ZBTB49	0.01795	0.04948	0.02788	0.01802	0.01964	Mouse
RNF32	0.03971	0.01146	0.09907	0.01901	0.01211	Mouse
DNAJB6	1.757	0.9043	0.6381	1.499	1.986	Mouse
FOSL2	0.008875	0.02647	0.0003896	0.0259	0.1987	Mouse
SLC4A1AP	0.1972	0.6009	0.4035	0.2099	0.1617	Mouse
EIF2B4	0.4093	0.9549	0.9107	0.4349	0.4609	Mouse
SNX17	0.3538	0.2096	0.2576	0.4443	0.4177	Mouse
PPM1G	0.8913	1.356	1.077	0.9502	0.9512	Mouse
NRBP1	0.3284	1.056	0.8118	0.325	0.3402	Mouse
KRTCAP3	0.06119	0.01579	0.02694	0.042	0.06673	Mouse
SGCB	0.0009613	0.01389	0.004719	0.008667	0.01141	Mouse
DHX15	0.8682	1.413	1.515	0.9379	0.9636	Mouse
PGM2	0.004313	0.09406	0.08131	0.05751	0.03532	Mouse
SLC35F6	0.1345	0.6338	0.5613	0.3233	0.1618	Mouse
ANAPC4	0.1761	1.057	1.011	0.2037	0.174	Mouse
CENPA	1.096	1.727	1.574	1.163	1.233	Mouse
KLF3	0.4683	0.2743	0.2188	0.2977	0.07017	Mouse
ZCCHC4	0.0935	0.2931	0.1905	0.1055	0.1056	Mouse
PI4K2B	0.1119	0.4857	0.4881	0.2122	0.3906	Mouse
SLC34A2	0.01115	1.7	1.586	0.1038	0.4835	Mouse
RFC1	0.8636	1.571	1.509	0.8695	0.7099	Mouse
TBC1D14	0.1232	0.3181	0.293	0.1542	0.1112	Mouse
KLB	0.05767	0.322	0.2864	0.1718	0.01713	Mouse
GRPEL1	1.209	1.589	1.829	1.18	1.159	Mouse
LIAS	0.3944	1.261	1.225	0.3895	0.3189	Mouse
UGDH	0.2115	0.3718	0.1739	0.2384	0.1965	Mouse
PDS5A	0.5434	0.6721	0.8185	0.6219	0.6627	Mouse
APBB2	0.07645	0.1756	0.1293	0.1026	0.07548	Mouse
GNPDA2	0.07933	0.1236	0.1819	0.08991	0.0764	Mouse
TEC	0.01242	0.01847	5.863e-05	0.01133	0.007635	Mouse
UCHL1	0.1755	0.2008	0.4693	0.07984	0.01469	Mouse
CHIC2	0.4235	0.1423	0.1081	0.6256	0.54	Mouse
PDGFRA	0.0439	0.03385	0.09341	0.8126	0.01859	Mouse
TMEM165	0.2482	0.06808	0.1227	0.3979	0.2796	Mouse
CLOCK	0.1481	0.1141	0.1662	0.1579	0.1071	Mouse
PPAT	0.5301	2.399	2.291	0.8492	0.7126	Mouse
PAICS	1.018	2.031	2.116	1.007	0.9804	Mouse
REST	1.595	1.878	1.768	1.09	0.8194	Mouse
POLR2B	0.3041	1.646	1.506	0.3047	0.3272	Mouse
CENPC	0.1332	0.173	0.1737	0.139	0.1199	Mouse
DR1	0.2762	0.4553	0.4527	0.2754	0.3951	Mouse
MTF2	1.372	2.753	2.629	1.169	1.821	Mouse
DIPK1A	0	0.3362	0.3105	0	0	Mouse
GLMN	0.1393	0.3532	0.3916	0.135	0.1034	Mouse
BRDT	0.01309	0.07902	0.3326	0.01083	0.001769	Mouse
CDC7	0.1936	0.5637	0.4067	0.1483	0.1273	Mouse
TGFBR3	0.003491	0.01285	0.05335	0.03565	0.01271	Mouse
AMBN	0	0	0	0	0	Mouse
ZNF326	0.1137	0.04605	0.0714	0.2999	0.2104	Mouse
SPP1	2.28	0.0004083	0.05289	1.613	0.5357	Mouse
NUDT9	0.4202	0.6413	0.8875	0.4385	0.2586	Mouse
HSD17B11	0.1744	0.02024	0.02993	0.1846	0.01956	Mouse
AFF1	0.2049	0.9151	0.5854	0.08897	0.1211	Mouse
GPAT3	0	1.75	1.721	0	0	Mouse
PLAC8	0.07766	0.09483	0.1233	0.3261	0.06839	Mouse
ENOPH1	0.5139	1.042	0.9519	0.3956	0.3872	Mouse
HNRNPDL	1.308	1.28	1.329	1.389	1.301	Mouse
CDS1	0.03063	0.1526	0.1961	0.05811	0.05609	Mouse
FGF5	0.0823	0.01133	5.878e-05	0.229	0.009285	Mouse
TPST2	0.2822	0.05756	0.08752	0.324	0.7719	Mouse
TFIP11	0.1454	0.7402	0.5231	0.1686	0.1881	Mouse
RFC5	0.8588	0.3595	0.3479	0.7195	0.5547	Mouse
DCK	0.1628	0.7375	0.616	0.1574	0.2645	Mouse
GTF2H3	0.3362	0.9602	0.9328	0.2805	0.3355	Mouse
EIF2B1	0.7371	1.839	2.049	0.7918	0.6263	Mouse
DDX55	0.2542	0.6163	0.6312	0.2601	0.2109	Mouse
TMED2	0.9367	0.1736	0.1674	1.293	1.377	Mouse
CDK2AP1	0.344	0.4552	0.5374	0.3634	0.5874	Mouse
RCHY1	0.4409	0.5596	0.4673	0.4815	0.4999	Mouse
SNRNP35	0.1154	0.1395	0.111	0.1586	0.13	Mouse
ARL6IP4	0.6551	0.42	0.3044	0.5698	0.5096	Mouse
G3BP2	1.655	2.495	2.507	1.297	1.723	Mouse
PITPNM2	0.007416	0.01416	0.009593	0.02856	0.01513	Mouse
ABCB9	0.0115	0.02785	0.00756	0.01273	0.004287	Mouse
SDAD1	0.4579	0.694	0.6772	0.5492	0.4086	Mouse
RSRC2	1.008	1.006	1.144	1.033	0.9258	Mouse
STX2	0.01592	0.08707	0.01921	0.02961	0.04428	Mouse
RAN	3.06	1.373	1.524	3.082	2.818	Mouse
B3GNT4	0.02151	0.01201	0.004237	0.01041	0.00759	Mouse
DIABLO	0.9429	1.159	1.255	0.8858	0.7307	Mouse
VPS33A	0.1495	0.6745	0.7444	0.1681	0.1516	Mouse
BCL7A	0.08179	0.4778	0.3517	0.09944	0.1218	Mouse
SFSWAP	0.2616	0.5696	0.5015	0.2616	0.282	Mouse
PSMD9	0.5033	0.6565	0.6941	0.5731	0.563	Mouse
CFAP251	0.01167	0.07864	0.07497	0.005679	0.006681	Mouse
PSPH	0.3634	0.3196	0.3713	0.4281	0.395	Mouse
CCT6A	0	2.19	2.123	0	0	Mouse
MAPKAPK5	0.003476	0.6017	0.5336	0.00567	0.007158	Mouse
ALDH2	0.4476	0.1819	0.08355	0.3561	0.2868	Mouse
BRAP	0.1842	0.5903	0.2788	0.2192	0.3224	Mouse
FAM168A	0.2357	0.9218	0.9014	0.4813	0.1037	Mouse
VPS29	1.018	0.5009	0.877	1.169	0.9624	Mouse
GPN3	0.3912	1.729	1.453	0.409	0.5803	Mouse
ARPC3	1.116	0.94	1.022	1.212	1.344	Mouse
ANAPC7	0.3139	1.145	0.7777	0.2742	0.209	Mouse
ATP2A2	0.4317	0.6186	0.863	0.7499	0.5816	Mouse
ANAPC5	1.025	1.624	1.222	0.9253	0.954	Mouse
RNF34	0.2913	0.526	0.2887	0.2831	0.2171	Mouse
KDM2B	0.7087	1.196	1.216	0.3887	0.5801	Mouse
DHX37	0.09961	0.4186	0.4465	0.127	0.07881	Mouse
AACS	0.05664	1.673	1.459	0.1332	0.1345	Mouse
ANXA3	0.005821	0.08122	0.08774	0.007398	0.2891	Mouse
MRPL1	0.5193	0.514	0.5796	0.5747	0.5607	Mouse
PXMP2	0.244	0.469	0.2653	0.1313	0.3484	Mouse
PGAM5	0.4354	0.7218	0.6705	0.4188	0.4263	Mouse
ANKLE2	0.1106	0.7238	0.6431	0.1455	0.1309	Mouse
GOLGA3	1.254	0.1774	0.2043	1.243	1.533	Mouse
EP400	0.4709	0.9374	0.9178	0.4174	0.3599	Mouse
PUS1	0.4089	0.3653	0.3238	0.4544	0.3407	Mouse
ULK1	0.7156	2.03	1.773	0.5017	0.41	Mouse
PRKAB1	0.3594	1.605	1.3	0.6719	0.573	Mouse
CIT	0.2162	0.9339	0.9233	0.266	0.1972	Mouse
RAB35	0.2819	0.4903	0.5792	0.3084	0.3927	Mouse
CHEK2	0.205	1.683	1.246	0.1422	0.1356	Mouse
TRIAP1	0.5665	0.8119	0.9499	0.5598	0.7078	Mouse
GATC	0.1484	0.2465	0.2796	0.16	0.1752	Mouse
SRSF9	0.4452	0.7028	0.8049	0.6451	0.5744	Mouse
ACADS	0.5881	0.476	0.2353	0.501	0.5444	Mouse
INTS1	0.2072	0.7739	0.5009	0.2365	0.2385	Mouse
SPPL3	0.2709	0.8716	0.9434	0.3242	0.4152	Mouse
PSMG3	0.8219	0.7053	0.9714	0.8114	0.6414	Mouse
TES	0.6531	0.5118	0.4649	0.671	0.5795	Mouse
TFEC	0.006647	0.002255	0.002041	0.4354	0	Mouse
MAD1L1	0.1953	0.535	0.5195	0.1738	0.1333	Mouse
HNF1A	0.01235	0.01621	0	0.003973	0	Mouse
MRM2	0.1969	0.2965	0.3017	0.1644	0.1627	Mouse
C12orf43	0.7279	0.5765	0.4501	0.6716	0.4899	Mouse
SNX8	0.2088	0.4024	0.4666	0.2827	0.3021	Mouse
Oasl2	0.02752	0.4734	0.1516	0.01707	0.002259	Mouse
TMEM168	0.1017	0.1906	0.1602	0.1456	0.2249	Mouse
MMAB	0.1262	0.01769	0.02585	0.1319	0.08493	Mouse
RADIL	0.01948	0.1073	0.01251	0.006665	0	Mouse
UBE3B	0.1317	0.3816	0.4436	0.2143	0.1866	Mouse
WIPI2	0.5102	1.948	1.435	0.4117	0.6564	Mouse
ACTB	2.912	3.649	3.987	3.248	4.125	Mouse
FSCN1	1.021	0.2602	0.08851	0.9965	0.3012	Mouse
UNG	1.163	1.163	0.9125	0.8714	0.6974	Mouse
USP30	0.09393	0.187	0.2632	0.06629	0.05328	Mouse
DDX54	0.5896	0.7413	0.2588	0.5318	0.5206	Mouse
RITA1	0.1637	0.4147	0.1868	0.1076	0.1664	Mouse
IQCD	0.00508	0.01349	0.01886	0.0006131	0	Mouse
RPH3A	0	0.01874	0.003468	0.004583	0	Mouse
AIMP2	0.7101	0.996	1.06	0.6872	0.7102	Mouse
EIF2AK1	0.1273	0.8973	0.5869	0.1101	0.1703	Mouse
RPL6	3.576	1.028	1.131	3.574	3.462	Mouse
ERP29	0.8629	0.7308	0.597	1.373	1.219	Mouse
CCZ1	0.5532	0.948	0.9195	0.57	0.6362	Mouse
OCM	0.0434	0.2918	0.2709	0.02348	0.1058	Mouse
ARPC1A	0.6451	0.5923	0.8107	0.7904	1.018	Mouse
ARPC1B	1.583	1.299	1.163	1.478	1.936	Mouse
PDAP1	1.806	0.5718	0.5619	1.891	1.877	Mouse
ZNF394	0.02265	0.2648	0.2393	0.02928	0.04624	Mouse
NDUFA4	2.279	1.094	1.332	2.376	2.237	Mouse
RNF6	0.1713	0.5166	0.3258	0.2059	0.306	Mouse
CDK8	0.2398	0.5607	0.5344	0.2349	0.2569	Mouse
WASF3	0.01993	0.004906	0.003552	0.01682	0	Mouse
GLCCI1	0	0.1441	0.1456	0	0	Mouse
RASL11A	0.01169	0.9776	0.3206	0.0243	0.005641	Mouse
POLR1D	1.836	1.251	1.507	1.739	1.953	Mouse
CDX2	0.01413	0.1997	0.4882	0.02555	1.907	Mouse
PAN3	0.2399	0.9412	0.8661	0.2376	0.4694	Mouse
POMP	1.873	1.745	2.024	1.817	1.73	Mouse
MTUS2	0.1594	0.09161	0.1343	0.1008	0.08872	Mouse
N4BP2L2	0.5059	0.8285	0.6826	0.497	0.5907	Mouse
ING3	0.1533	0.3786	0.4367	0.1301	0.1614	Mouse
AUTS2	0.1795	0.216	0.1978	0.1538	0.6643	Mouse
Pot1a	0.1076	0.2675	0.3618	0.1118	0.1067	Mouse
BCL7B	0.4296	0.3629	0.2553	0.3421	0.3604	Mouse
WASL	0.4619	0.6284	0.7229	0.5337	0.9381	Mouse
CUL1	0.5034	1.478	1.405	0.692	0.8345	Mouse
EZH2	1.09	1.485	1.538	0.8837	0.826	Mouse
RBM28	0.6034	1.068	0.911	0.5316	0.5158	Mouse
CUX1	0.1139	0.272	0.2641	0.1578	0.1522	Mouse
EPHB4	0.1504	0.1506	0.2226	0.1012	0.03073	Mouse
GNB2	0.6162	0.02882	0.05858	0.8841	0.8402	Mouse
GIGYF1	0.208	0.1895	0.1981	0.1586	0.08362	Mouse
POP7	0.8691	0.6422	0.8602	0.7107	0.7	Mouse
AGFG2	0.07908	0.5649	0.4224	0.07524	0.1673	Mouse
TSC22D4	0.2964	0.5428	0.4283	0.2252	0.8692	Mouse
PPP1R35	0.3565	0.009526	0.006923	0.2839	0.1984	Mouse
MCM7	0.8323	1.009	1.214	0.7255	0.5064	Mouse
TPK1	0.04857	0.04111	0.04607	0.03963	0.03631	Mouse
ASNS	0.7675	0.3714	0.3508	0.9526	0.4266	Mouse
CALD1	0.002833	6.557e-05	0.0006895	0.02004	0.7739	Mouse
Akr1b8	0.1072	0.2333	0.9718	0.3474	1.522	Mouse
PLXNA4	0.002955	0.009595	0.04538	0	0	Mouse
CALU	0.3529	0.7546	0.7626	0.623	0.5485	Mouse
IRF5	0.007971	0.169	0.08516	0.004055	0.01042	Mouse
AHCYL2	0.2101	0.1359	0.1273	0.2188	0.2536	Mouse
KLHDC10	0.2231	0.3266	0.4211	0.2284	0.2258	Mouse
GARS1	0.7834	1.413	1.215	0.836	0.6496	Mouse
FKBP9	0.3791	0.2498	0.1869	0.7074	0.2861	Mouse
TMEM209	0.3187	0.9065	1.094	0.3578	0.27	Mouse
AVL9	0.1375	0.9306	0.777	0.1763	0.1779	Mouse
HERC6	0.004449	0.005578	0.0001086	0.001444	0	Mouse
ENSMUSG00000029802	0.1175	0.02578	0.01195	0.2964	0.1519	Mouse
HERC3	0.01152	0.0339	0.01452	0.01913	0.006648	Mouse
IGF2BP3	0.5099	0.1203	0.1982	0.4521	0.4579	Mouse
MALSU1	0.8033	0.2933	0.3084	0.7231	0.6546	Mouse
TRA2A	1.365	1.269	0.9299	1.146	1.121	Mouse
GSDME	0	0.1307	0.1305	0	0	Mouse
LUC7L2	0.8701	0.6018	0.6456	0.8535	0.7251	Mouse
ZC3HAV1	0.4601	0.3553	0.1744	0.2817	0.1969	Mouse
SVOPL	0	0.01208	5.925e-05	0	0	Mouse
TRIM24	0.6121	1.011	1.56	0.4554	0.4044	Mouse
CBX3	1.313	0.09578	0.1545	1.462	1.311	Mouse
PTN	0	0.0004701	0.0009955	0	0	Mouse
ZYX	0.2603	0.0949	0.06896	0.4	0.9294	Mouse
CASP2	0.05836	0.2633	0.1275	0.0526	0.1211	Mouse
GSTK1	0.02391	0.00676	1.702e-05	0.03086	0.05214	Mouse
MAD2L1	0.5287	1.185	1.354	0.5122	0.4451	Mouse
SSBP1	1.483	0.5874	0.7695	1.332	1.079	Mouse
AGK	0.2312	0.1718	0.1648	0.1917	0.1125	Mouse
MRPS33	1.213	0.1449	0.1929	1.196	1.251	Mouse
SMARCAD1	0.9971	1.251	1.372	0.8682	0.7704	Mouse
MKRN1	2.808	1.985	2.037	2.618	2.465	Mouse
GFPT1	0.1075	0.7711	0.5505	0.3788	0.2084	Mouse
NFU1	1.179	0.8052	0.7158	1.005	0.5599	Mouse
PCYOX1	0.0741	0.04548	0.05918	0.1227	0.1172	Mouse
FIGLA	0.002151	0	0	0.002379	0	Mouse
DUSP11	0.3977	0.6819	0.879	0.4668	0.4795	Mouse
CCT7	1.978	2.679	2.662	1.913	1.633	Mouse
ZNF638	0.5819	0.8341	0.8854	0.4463	0.4307	Mouse
ADAMTS9	0.0153	0.0001803	8.807e-05	0.06874	0.04536	Mouse
LRIG1	0.02223	0.0922	0.11	0.03427	0.0143	Mouse
KBTBD8	0.08073	0.3656	0.3196	0.07384	0.1268	Mouse
MRPL53	0.0594	0.5637	0.6996	0.0573	0.04727	Mouse
M1AP	0.01035	0.002804	0.003673	0.001945	0.01091	Mouse
POLE4	1.267	0.535	0.3931	0.9527	0.9749	Mouse
RAB43	0.005437	0.09412	0.03617	0.01175	0	Mouse
ISY1	0.4435	0.6411	0.7809	0.4197	0.4021	Mouse
CNBP	1.985	3.223	3.228	1.942	1.988	Mouse
COPG1	0.3853	0.792	0.8311	0.4963	0.4092	Mouse
TMF1	0.2605	0.4842	0.5954	0.3244	0.3568	Mouse
HMCES	0.5274	0.05334	0.1498	0.1916	0.1181	Mouse
RPN1	0.6687	1.012	0.8987	1.132	0.8817	Mouse
FRMD4B	0.02884	0.1768	0.2619	0.05595	0.313	Mouse
FOXP1	0.05554	0.07609	0.00329	0.01307	0.01422	Mouse
RUVBL1	0.9338	0.6414	0.5573	0.7542	0.7577	Mouse
PLXNA1	0.1005	0.107	0.08667	0.203	0.1242	Mouse
TMEM43	0.07094	0.3507	0.2455	0.1322	0.09187	Mouse
SLC6A6	0.4307	2.013	1.261	0.319	0.453	Mouse
ITPR1	0.02832	0.06338	0.09322	0.03042	0.01655	Mouse
BHLHE40	0.01904	0.3159	0.06966	0.03359	0.09799	Mouse
EDEM1	0.09908	0.1456	0.202	0.2724	0.1744	Mouse
ARL8B	0.6068	1.87	1.673	0.7084	0.8406	Mouse
SLC6A13	0.003759	0.008806	0.02301	0.005217	0.1864	Mouse
GDF3	0.9137	0.4836	0.553	0.4636	0.08899	Mouse
MLF2	1.639	2.086	1.711	1.366	1.695	Mouse
PLXND1	0.02457	0.03245	0.01252	0.01698	0.01331	Mouse
TMCC1	0.2096	0.1432	0.1784	0.1663	0.1109	Mouse
COPS7A	1.289	1.785	1.661	1.154	0.9937	Mouse
RASGEF1A	0.04932	0.01398	0.009084	0.003226	0.01762	Mouse
BMS1	0.4108	0.8856	0.9466	0.4458	0.4197	Mouse
TMEM52B	0	0	0	0	0	Mouse
GABARAPL1	0.1648	0.04057	0.06872	0.1811	0.2292	Mouse
OLR1	0	0	1.631e-05	0	0.01688	Mouse
RAD52	0.09264	0.4612	0.4168	0.07835	0.04302	Mouse
CCDC77	0.1617	0.4487	0.4952	0.1387	0.3495	Mouse
KDM5A	0.3776	0.9304	0.895	0.3153	0.4879	Mouse
MAGOHB	0.4185	0.1659	0.2591	0.348	0.3811	Mouse
YBX3	1.484	1.315	1.526	1.28	1.677	Mouse
ETV6	0.06737	0.5599	0.4509	0.05301	0.008496	Mouse
BCL2L14	0.4075	1.036	0.6548	0.1494	0.1966	Mouse
LRP6	0.1717	0.4444	0.4735	0.2219	0.1731	Mouse
DUSP16	0.04419	0.2873	0.1901	0.05213	0.1089	Mouse
DDX47	0.4184	1.439	1.477	0.4502	0.5122	Mouse
GRIN2B	0.002283	4.384e-05	0.001701	0	0	Mouse
ATF7IP	0.2823	0.434	0.4062	0.2252	0.2156	Mouse
PLBD1	0.2327	1.463	0.9563	0.1569	0.07113	Mouse
WBP11	0.8822	0.6357	0.6306	0.9261	0.9448	Mouse
MGP	0	0	0.01122	0	0	Mouse
STRAP	1.256	1.76	1.549	1.307	1.377	Mouse
PLEKHA5	0.1312	0.4373	0.2443	0.1323	0.2139	Mouse
AEBP2	0.7588	1.641	1.608	0.3831	0.5075	Mouse
GOLT1B	0.4504	1.163	1.084	0.6411	0.592	Mouse
RASSF8	0.07488	0.2459	0.5087	0.1487	0.2515	Mouse
IRAG2	0.006102	0.02408	0.0003671	0.001654	0	Mouse
THUMPD3	0.4188	0.3642	0.609	0.3977	0.2406	Mouse
KRAS	0.4975	0.5382	0.6875	0.4368	0.6161	Mouse
BCAT1	1.127	2.613	2.47	0.8989	0.824	Mouse
MTMR14	0.1958	0.4628	0.4551	0.1498	0.1359	Mouse
CPNE9	0.03068	0.05933	0.04258	0.0203	0.002928	Mouse
OGG1	0.1067	0.03178	0.09667	0.09079	0.09552	Mouse
CAMK1	0.06122	0.06969	0.08569	0.1057	0.5994	Mouse
ETNK1	0.4223	0.6203	0.4904	0.3206	0.4323	Mouse
C2CD5	0.1671	0.1876	0.2068	0.09441	0.1294	Mouse
CMAS	0.3485	0.09525	0.1595	0.2722	0.3249	Mouse
CRELD1	0.05515	0.009394	5.694e-05	0.03649	0.06387	Mouse
EMC3	0.3691	1.704	1.355	0.4075	0.4782	Mouse
MED21	1.259	0.5923	0.6133	1.039	0.8269	Mouse
SEC13	0.6695	1.462	1.445	0.8315	0.6522	Mouse
CCDC91	0.1793	0.1146	0.1699	0.1422	0.1166	Mouse
CAPRIN2	0.1305	0.3334	0.1873	0.135	0.03275	Mouse
DENND5B	0.1979	0.3992	0.2375	0.2941	0.2019	Mouse
ATG7	0.1278	1.105	1.195	0.1173	0.1472	Mouse
VGLL4	0.02679	0.1877	0.2239	0.01849	0.2613	Mouse
TAMM41	0.1374	0.08444	0.08343	0.155	0.1402	Mouse
MBD4	0.09009	0.3257	0.2554	0.0788	0.08305	Mouse
NECAP1	0.2655	1.165	1.262	0.277	0.3603	Mouse
ING4	0.2628	0.8756	0.7256	0.208	0.1787	Mouse
MRPL51	1.41	0.5677	0.7606	1.319	1.426	Mouse
VAMP1	0.008961	0.008203	0.004124	0.006375	0.009018	Mouse
SCNN1A	0	0.009588	0	0.001405	0.03423	Mouse
TNFRSF1A	0.02363	0.01784	0.01408	0.03225	0.04539	Mouse
CD9	1.814	2.547	2.632	1.646	1.826	Mouse
RAD51AP1	0.2995	0.6688	0.6086	0.2964	0.2556	Mouse
C12orf4	0.06999	0.496	0.4358	0.08843	0.05978	Mouse
TEAD4	0.3161	1.265	1.197	0.4017	0.7023	Mouse
FKBP4	2.134	2.193	1.704	1.838	1.761	Mouse
SLC8A2	0.00774	0.00446	0	0.00279	0	Mouse
ZNF606	0.07305	0.08281	0.008101	0.06715	0.05758	Mouse
ZIK1	0.02233	0.02261	0.00548	0.02269	0.002934	Mouse
PPM1N	0.004097	0.07051	0.05715	0.01543	0.01811	Mouse
VASP	0.5208	0.1589	0.2138	0.5552	1.204	Mouse
PDCD5	1.381	0.04298	0.06443	1.329	1.308	Mouse
URI1	0.5857	0.3085	0.3614	0.496	0.4966	Mouse
POP4	0.4875	0.9788	1.098	0.5605	0.5523	Mouse
RPL28	3.33	0.3718	0.4233	3.273	3.3	Mouse
U2AF2	0.8572	0.1538	0.1918	0.8788	0.7146	Mouse
CYFIP1	0.1246	0.7064	0.672	0.2077	0.2083	Mouse
PSD3	0.008586	0.01681	0.02163	0.006812	0.01408	Mouse
CSRP3	0	0	3.831e-05	0.0006828	0	Mouse
SLC7A9	0.006815	0.0004266	0	0.02174	0.003825	Mouse
SLC17A6	0.001231	0	0	0	0	Mouse
PRMT3	0.586	0.8082	0.6421	0.4692	0.3361	Mouse
ASB7	0.1065	0.1057	0.1251	0.1	0.08216	Mouse
TARS3	0.02607	0.1124	0.08578	0.02667	0.04041	Mouse
TJP1	0.1744	0.6533	0.6476	0.3249	0.475	Mouse
MPHOSPH10	0.6322	1.165	1.185	0.6067	0.5597	Mouse
MTMR10	0.05585	0.2715	0.1837	0.0739	0.1693	Mouse
BLM	0.394	0.7188	0.5711	0.341	0.2584	Mouse
FURIN	0.1243	0.2246	0.3055	0.2587	0.347	Mouse
UNC45A	0.1148	0.4465	0.4431	0.1151	0.2206	Mouse
VPS33B	0.062	0.3337	0.4751	0.05934	0.05298	Mouse
IQGAP1	0.6185	0.7766	0.9596	0.5251	1.312	Mouse
CIB1	0.8797	0.4069	0.4523	0.8271	0.6997	Mouse
SEMA4B	0.2327	0.3968	0.5553	0.2187	0.2498	Mouse
IDH2	0.6728	0.4323	0.6032	0.6665	0.4835	Mouse
PEX11A	0.06542	0.3197	0.1839	0.05891	0.08485	Mouse
NR2F2	0.005253	0.04602	0.01774	0.01372	0.02468	Mouse
SYNM	0	0.004334	0.002962	0.0005464	0	Mouse
CTSC	0.4123	2.434	2.03	0.8416	0.7756	Mouse
2200002D01Rik	0.3014	0.07869	0.121	0.7792	1.06	Mouse
YIF1B	1.029	0.9081	1.019	1.003	0.6105	Mouse
RASGRP4	0.0355	0.2373	0.3694	0.04348	0.1025	Mouse
PSMD8	1.31	1.705	1.859	1.321	1.397	Mouse
PSMC4	1.388	2.104	2.188	1.341	1.111	Mouse
MFGE8	0.876	0.6247	0.432	0.7794	0.3752	Mouse
AEN	0.4578	0.4313	0.2594	0.4109	0.412	Mouse
MRPL46	0.6221	1.089	1.227	0.606	0.6115	Mouse
TMEM126A	0.4922	0.04008	0.07892	0.6788	0.4437	Mouse
SYTL2	0	1.237e-05	0.001124	0	0	Mouse
EED	1.193	1.32	1.575	0.9526	0.7213	Mouse
ZFAND6	0.5284	0.7944	0.6973	0.5326	0.5894	Mouse
SH3GL3	0.02132	0.0009162	2.009e-05	0.05748	0.002365	Mouse
DDIAS	0.04566	1.104	0.9511	0.07088	0.09511	Mouse
RAB30	0.03504	0.0813	0.05538	0.0969	0.01727	Mouse
NDUFC2	1.284	0.3149	0.6453	1.24	1.068	Mouse
COQ7	0.8896	0.4441	0.6504	0.8231	0.6678	Mouse
ARL6IP1	1.717	1.679	1.903	1.801	1.355	Mouse
SMG1	0.4918	0.9932	1.271	0.356	0.3524	Mouse
XYLT1	0.0005717	0.0006301	4.236e-05	0.03318	0.003838	Mouse
NUCB2	0.1066	0.2001	0.1884	0.3157	0.1152	Mouse
PIK3C2A	0.1135	0.6127	0.4382	0.2141	0.3398	Mouse
IPO5	0.8253	2.764	2.551	0.9452	0.872	Mouse
C11orf58	1.368	0.7305	0.9817	1.359	1.176	Mouse
CYP2R1	0.01007	0.0009459	5.391e-05	0.002575	0	Mouse
MYLPF	1.722	1.322	1.718	0.8917	1.411	Mouse
QPRT	0.01091	8.662e-05	0	0.005703	0	Mouse
KIF22	0.4705	1.691	1.398	0.4087	0.3132	Mouse
MVP	0.1904	0.5046	0.2263	0.2034	0.3292	Mouse
CDIPT	0.6934	1.824	1.465	0.8502	1.207	Mouse
SEZ6L2	0.01298	0.1973	0.2864	0.009969	0.003631	Mouse
KCTD13	0.1621	0.3057	0.1939	0.1501	0.1604	Mouse
STARD10	0.7011	0.2342	0.5517	0.6337	1.432	Mouse
KLK10	0	0	1.71e-05	0	0	Mouse
PPP4C	1.142	1.595	1.462	1.107	1.217	Mouse
PLEKHB1	0.006498	0.06616	0.03306	0.003439	0	Mouse
RAB6A	0.4884	0.8089	0.6416	0.6478	0.6746	Mouse
MRPL48	0.5142	0.5618	0.4702	0.5693	0.4794	Mouse
CORO1A	0.007777	0.1775	0.007638	0.007216	0	Mouse
SGF29	0.3448	1.039	0.934	0.3137	0.182	Mouse
NUPR1	0.08674	0.1306	0.03929	0.06368	0.5742	Mouse
PPME1	0.1377	0.3527	0.2377	0.2872	0.1552	Mouse
CLN3	0.1271	0.7057	0.7403	0.106	0.2618	Mouse
NFATC2IP	1.015	0.5833	0.707	0.845	0.6686	Mouse
CD19	0	0.03782	0.01063	0	0	Mouse
POLD3	0.4257	1.63	1.484	0.3455	0.3684	Mouse
RABEP2	0.1513	0.4842	0.2585	0.1278	0.0791	Mouse
PGM2L1	0.05067	0.1623	0.1107	0.04592	0.0184	Mouse
EIF3C	1.577	2.465	2.325	1.555	1.653	Mouse
SPNS1	1.089	2.239	1.73	1.084	0.8665	Mouse
DGAT2	0.04289	0.5224	0.2984	0.1901	0.177	Mouse
NSMCE1	0.844	0.9417	1.086	0.788	0.6876	Mouse
PSMA1	1.803	1.757	2.093	1.73	1.551	Mouse
KDM8	0.01171	0.1201	0.163	0.0117	0.008054	Mouse
THAP12	0	0.2671	0.2709	0	0	Mouse
AQP8	0.1909	0	0	1.302	0.1645	Mouse
SLC5A11	0.01756	0.6155	0.6022	0.05168	0.1159	Mouse
DKK3	0.001648	0.000105	5.115e-05	0.0007279	0	Mouse
PAK1	0.1579	0.3209	0.2806	0.1872	0.2101	Mouse
RBBP6	0.4898	0.8104	0.9175	0.5205	0.509	Mouse
ITGAM	0.002452	0.005629	0.0008884	0	0.005398	Mouse
RNF141	0.03228	0.1122	0.2902	0.05694	0.07442	Mouse
ADM	0.01052	0.01677	0.01235	0.01483	0.01387	Mouse
DKKL1	0.07885	0.08554	0.09803	0.1406	0.8313	Mouse
FUS	1.278	0.4108	0.4318	1.384	1.105	Mouse
TEAD2	0.362	0.05472	0.03596	0.3076	0.6793	Mouse
CD37	0.0627	0.0398	0.0001946	0.008855	0.006513	Mouse
PRSS8	0.04803	0.009884	0.04425	0.1077	0.4011	Mouse
KAT8	0.1985	0.5796	0.4771	0.1835	0.1575	Mouse
BCKDK	0.4183	0.3895	0.4837	0.4524	0.3572	Mouse
STX4	0.2407	0.1892	0.236	0.2002	0.2276	Mouse
PHKG2	0.145	0.4802	0.2644	0.1473	0.1718	Mouse
RNF40	0.1344	0.6179	0.5369	0.1304	0.156	Mouse
PRR14	0.1469	0.6495	0.6606	0.1664	0.1462	Mouse
NUCB1	0.3596	0.2455	0.1996	0.4118	0.2746	Mouse
HSD17B14	0.1983	1.926	1.553	0.01587	0.06465	Mouse
BCAT2	0.5505	0.5086	0.3491	0.1951	0.2097	Mouse
ABCC6	0	0	0.0002605	0	0	Mouse
LAMTOR1	1.122	0.8271	0.9716	1.276	1.476	Mouse
RGS10	0.03807	0.03031	0.07597	0.03932	0.01479	Mouse
BAG3	0.327	0.6193	0.6854	0.2527	0.335	Mouse
FGFR2	0.003844	0.8549	0.7001	0.4107	0.6829	Mouse
PLK1	0.3969	1.265	1.139	0.4603	0.4437	Mouse
DCTN5	0.249	0.6545	0.6886	0.267	0.2201	Mouse
NDUFAB1	1.513	0.09247	0.07124	1.574	1.512	Mouse
UBFD1	0.836	1.165	1.191	0.9443	0.7226	Mouse
METTL9	0.496	0.2028	0.1487	0.5702	0.5235	Mouse
CDR2	0.07432	0.08036	0.09358	0.1006	0.0373	Mouse
MRPL17	1.644	1.058	1.581	1.675	1.484	Mouse
ARFIP2	0.2732	0.3365	0.2787	0.291	0.4389	Mouse
UQCRC2	1.085	1.207	1.491	1.131	1.007	Mouse
RRP8	0.2856	0.6316	0.7405	0.3899	0.4754	Mouse
VWA3A	0.0009488	0.001437	0.003065	0.001563	0.003042	Mouse
TPP1	0.3113	0.03406	0.03282	0.4541	0.3412	Mouse
CCKBR	0	1.903e-05	0	0	0.002289	Mouse
ZP2	0	0.1163	0.1084	0	0.004008	Mouse
LDAF1	0.5518	1.273	1.41	0.3661	0.7596	Mouse
LYRM1	0.1114	0.1667	0.3252	0.1329	0.1224	Mouse
ERI2	0.1024	0.3041	0.3069	0.1218	0.08732	Mouse
CHST15	0.002397	0.003644	3.995e-05	0.05933	0.01303	Mouse
OAT	0.06636	0.1896	0.08666	0.8266	0.3397	Mouse
THUMPD1	0.4098	0.9859	0.553	0.4106	0.3683	Mouse
FAM53B	0.04114	0.01064	0.01353	0.05062	0.03111	Mouse
ABRAXAS2	0	0.4751	0.406	0	0	Mouse
ZRANB1	0.2373	0.422	0.5861	0.2753	0.1698	Mouse
CTBP2	0.6466	0.3425	0.5464	0.4288	0.4957	Mouse
RRM1	0.5262	1.575	1.464	0.6015	0.6137	Mouse
UROS	0.09484	0.2111	0.2825	0.0791	0.05936	Mouse
KNOP1	1.145	1.283	1.289	0.9837	0.8913	Mouse
VPS35L	0	0.7122	0.6905	0	0	Mouse
BCCIP	0.8216	1.122	1.242	0.8292	0.7904	Mouse
DHX32	0.3557	0.6133	0.7971	0.2567	0.3455	Mouse
STIM1	0.05386	0.2436	0.2064	0.06145	0.03918	Mouse
PGAP2	0.1205	0.8013	0.3873	0.1333	0.3735	Mouse
C10orf90	0	0.1646	0.256	0	0	Mouse
MKI67	0.3252	0.8768	0.7705	0.4702	0.5239	Mouse
ATP6AP2	0.8038	0.8709	1.527	0.9285	0.7413	Mouse
USP9X	0.9684	0.3642	0.5332	0.4775	0.3566	Mouse
CASK	0.03729	0.1262	0.1312	0.03433	0.02556	Mouse
SWAP70	0.207	0.3145	0.39	0.2275	0.3335	Mouse
TMEM9B	0.1676	0.3599	0.3646	0.3668	0.618	Mouse
C11orf16	0.03125	0.06994	0.2162	0.02295	0.04099	Mouse
AKIP1	0.3131	0.08452	0.1024	0.2322	0.2483	Mouse
NDUFB11	1.299	0.5915	0.848	1.365	1.311	Mouse
CDK16	0.5454	1.047	1.079	0.4837	0.5522	Mouse
USP11	0.009415	0.03076	0.03299	0.00495	0	Mouse
GLRX3	1.503	0.8865	0.8199	1.397	1.169	Mouse
LTO1	0	0.3601	0.3751	0	0	Mouse
FGF3	0.04301	0.3338	0.08497	0.2496	0	Mouse
ANO1	0.0004672	0.0006023	8.51e-05	0	0.01152	Mouse
CTTN	0.556	1.266	1.154	0.656	0.748	Mouse
SLC6A14	0.0314	0.2408	0.1801	0.007425	0.5302	Mouse
CUL4B	0.3789	0.3762	0.6185	0.3253	0.3196	Mouse
SLC25A14	0.1123	0.0889	0.14	0.09743	0.2371	Mouse
RBMX2	0.3984	0.2523	0.2908	0.3489	0.3859	Mouse
IGSF1	0.001739	0	3.948e-05	0.006215	0.003631	Mouse
STK26	0.001526	0.01089	9.405e-05	0.004715	0	Mouse
VGLL1	0	0	0.0001968	0.003872	0.03919	Mouse
RBMX	0.03388	0.2964	0.2518	0.09994	0.0919	Mouse
FGF13	0.0129	0.01824	0	0.008804	0.03997	Mouse
MCF2	0.2174	0.02021	0.006657	0.03176	0	Mouse
PRICKLE3	0.007948	0.01259	0.0008576	0.01586	0.02058	Mouse
PLP2	0.9066	0.1057	0.1862	0.5465	0.9392	Mouse
GPKOW	0.08819	0.5057	0.663	0.06604	0.1298	Mouse
PRAF2	0.474	0.0321	0.04302	0.3654	0.1992	Mouse
OTUD5	0.332	0.7252	1.018	0.2733	0.3892	Mouse
PIM2	0.3367	0.1142	0.09726	0.1047	0.02679	Mouse
PQBP1	0.3635	0.7868	1.02	0.3112	0.2789	Mouse
TIMM17B	1.003	0.6744	0.9766	0.8707	0.7759	Mouse
ERAS	0.1954	0.01886	0	0.0223	0.002929	Mouse
HDAC6	0.1241	0.4344	0.2433	0.0953	0.05417	Mouse
GATA1	0.004875	0.7683	0.7003	0.01367	0.05358	Mouse
GLOD5	0.009449	0.01499	0.009157	0.002346	0	Mouse
EBP	0.5251	0.4017	0.8439	0.8003	0.4211	Mouse
PORCN	0.1439	0.4663	0.3333	0.1799	0.02684	Mouse
FTSJ1	0.2697	0.5742	0.7408	0.2504	0.169	Mouse
RPGR	0.093	0.07804	0.1425	0.0759	0.03913	Mouse
DYNLT3	0.1823	0.1775	0.1412	0.2219	0.3164	Mouse
BRCC3	0.3483	0.2507	0.3082	0.3006	0.3186	Mouse
MSN	0.1479	0.1203	0.008197	0.1123	0.8444	Mouse
STARD8	0.01151	0.000516	0.0001508	0.2574	0.06194	Mouse
IGBP1	0.4147	0.7242	0.8507	0.4561	0.446	Mouse
PBDC1	1.323	1.181	1.513	1.278	1.014	Mouse
ATRX	1.45	1.41	1.236	0.9404	1.034	Mouse
COX7B	2.181	0.3706	0.6175	2.078	1.828	Mouse
MAGT1	0.5201	0.5648	0.4979	0.6517	0.4456	Mouse
HMGN5	1.123	0.212	0.2727	1.056	0.5649	Mouse
CENPI	0.05197	0.4792	0.3426	0.06939	0.1	Mouse
BTK	0.03923	0.1003	0.09516	0.0304	0.006788	Mouse
GLA	0.1235	0.6975	0.7008	0.1989	0.3403	Mouse
ACSL4	0.0968	1.76	1.787	0.2614	0.1085	Mouse
IL13RA2	0	0	0	0	0	Mouse
RS1	0	0.06083	0.06445	0	0	Mouse
SLC7A3	0.7382	1.237e-05	2.747e-05	0.05466	0.05464	Mouse
PDHA1	0.8985	1.678	1.956	0.9545	1.165	Mouse
ZMYM3	0.171	0.4934	0.2614	0.0998	0.03504	Mouse
TAF1	0.3466	0.8391	1.052	0.3191	0.3066	Mouse
RPS4X	3.715	0.4108	0.6283	3.617	3.477	Mouse
FLNA	0.1537	0.2246	0.1626	0.08744	0.264	Mouse
GPM6B	0	0.001385	0.002257	0.000812	0	Mouse
CETN2	0.4479	0.198	0.2408	0.4372	0.3593	Mouse
RBBP7	1.312	1.885	2.047	1.441	1.379	Mouse
SYAP1	0.2907	0.72	0.8153	0.1847	0.3027	Mouse
MSL3	0.05599	0.2453	0.4514	0.1181	0.2956	Mouse
CTPS2	0.1284	0.182	0.1537	0.08025	0.08484	Mouse
AP1S2	0.06358	0.01906	0.03312	0.0554	0.05982	Mouse
CA5B	0.001522	0.0003847	0.03727	0.007458	0.00542	Mouse
PIR	0.2856	0.0009027	0.009497	0.227	0.1259	Mouse
PIGA	0.1151	0.2542	0.3208	0.1247	0.06658	Mouse
PLXNB3	0.001648	0.01158	5.32e-05	0.0007972	0.003594	Mouse
HCFC1	0.6159	1.185	1.003	0.5145	0.5194	Mouse
RENBP	0.8395	1.439	1.734	0.7523	0.8004	Mouse
NAA10	0.8217	0.7142	0.7826	0.6512	0.5142	Mouse
TKTL1	0.02079	0.417	0.4147	0.02468	0.012	Mouse
MPP1	0.2765	0.5666	0.461	0.5276	0.5173	Mouse
DKC1	1.212	1.894	1.78	1.143	1.034	Mouse
MORF4L2	1.33	0.7255	0.7845	1.658	1.264	Mouse
TSC22D3	0.003473	0.01349	0.0008071	0.06957	0.004343	Mouse
PRPS1	1.58	2.856	2.606	0.9541	1.178	Mouse
RBM41	0.01961	0.05656	0.06818	0.01369	0.004826	Mouse
MORC4	0.004539	0.01724	0.0001194	0.1312	0.4322	Mouse
RNF128	0.3315	0.0001415	0.01148	0.3498	0.7677	Mouse
ATP11A	0.04376	0.04074	0.004146	0.04743	0.1412	Mouse
CUL4A	0.1555	0.5037	0.3347	0.2095	0.2307	Mouse
LAMP1	1.327	2.026	1.922	1.539	1.487	Mouse
ATP4B	0	0.2271	0.1896	0	0	Mouse
GAS6	0.02393	0.03171	0.02394	0.2677	0.04367	Mouse
RASA3	0.002227	0.0124	0.0003311	0.003014	0	Mouse
COPRS	0.8477	0.4079	0.5013	0.6903	0.6227	Mouse
AGPAT5	0.2531	1.358	1.025	0.3676	0.2878	Mouse
TPTE	0	0.00334	0	0	0	Mouse
ERLIN2	0.1547	0.5193	0.5995	0.2075	0.2039	Mouse
PLPBP	0	1.052	0.8568	0	0	Mouse
BRF2	0.2025	0.348	0.4707	0.1731	0.1974	Mouse
RAB11FIP1	0.1347	1.136	0.9201	0.1523	0.4667	Mouse
EIF4EBP1	2.411	0.7981	0.9779	2.021	1.706	Mouse
TNFSF13B	0	1.127	1.1	0.002034	0.01418	Mouse
COL4A1	0.169	0.1219	0.1375	1.755	0.1593	Mouse
COL4A2	0.1245	0.0461	0.06247	1.279	0.05463	Mouse
RAB20	0.2787	1.325	0.9298	0.3911	0.4903	Mouse
NAXD	0.3031	0.302	0.3221	0.3506	0.2218	Mouse
ANKRD10	0.5735	1.98	1.601	0.274	0.3264	Mouse
ARHGEF7	0.141	0.361	0.4128	0.1397	0.1955	Mouse
DLC1	0.2865	0.1591	0.2653	0.4583	0.2308	Mouse
ERI1	0.4005	0.8172	0.4931	0.3867	0.4145	Mouse
TNKS	0.1209	0.3119	0.5009	0.2612	0.126	Mouse
DUSP4	0.1067	0.08662	0.06523	0.5836	0.3743	Mouse
SARAF	0.2604	0.8071	0.4417	0.4534	0.3719	Mouse
MRPS31	0.6423	0.6308	0.9365	0.4259	0.3259	Mouse
SMIM19	0.09097	0.02271	0.01518	0.07596	0.09592	Mouse
POLB	0.2754	0.6774	0.7651	0.3182	0.358	Mouse
PLAT	0.006766	0.06274	0.04999	0.0283	0.04165	Mouse
GINS4	0.8443	1.12	0.9542	0.6958	0.5741	Mouse
SFRP1	0.6265	0.03062	0.0941	0.3588	0.07195	Mouse
ADAM9	0.09416	0.126	0.1901	0.1387	0.1509	Mouse
PLEKHA2	0.08102	0.02882	0.009979	0.1678	0.03207	Mouse
TENM3	0.007819	0.005901	0.009496	0.00584	0.002605	Mouse
DCTD	0.5198	1.468	1.168	0.4858	0.486	Mouse
WWC2	0.2797	0.8904	1.109	0.5423	0.7384	Mouse
FGFR1	0.4436	0.5432	0.3317	0.4139	0.4764	Mouse
PLPP5	0.05109	0.7978	0.6346	0.167	0.1298	Mouse
ASH2L	0.8171	1.382	1.557	0.6408	0.8368	Mouse
TTI2	0.0891	0.1879	0.2185	0.1098	0.08047	Mouse
MAK16	0.7587	1.004	1.076	0.7633	0.7155	Mouse
RBPMS	0.6798	1.289	1.163	0.9049	0.8359	Mouse
FRG1	0.7901	0.7608	0.898	0.6783	0.6103	Mouse
ASAH1	0.3562	0.6928	0.8806	0.5353	0.3946	Mouse
PDGFRL	0.005469	0.0033	0.0001043	0.008675	0.02483	Mouse
SLC7A2	0.0008395	0.06829	0.08294	0.01417	0	Mouse
MSMO1	0.2525	1.241	1.338	0.5341	0.4776	Mouse
GALNT7	0.03973	0.03364	0.02727	0.03997	0.0596	Mouse
SAP30	0.8526	0.4924	0.3198	0.4905	0.2943	Mouse
HPGD	0.004041	0	0.0003399	0.001892	0.09698	Mouse
TMEM184C	0.05534	0.6707	0.7817	0.09141	0.1411	Mouse
NR3C2	0	0	5.921e-05	0.001977	0	Mouse
SIN3B	0.9149	0.6503	0.6538	0.8041	0.8171	Mouse
SORBS2	0	0.0178	0.1879	0	0	Mouse
CASP3	0.2278	0.6913	0.6999	0.1691	0.04161	Mouse
CFAP97	0.101	0.1107	0.06135	0.141	0.1519	Mouse
SLC25A4	1.56	1.517	1.854	2.054	1.905	Mouse
UFSP2	0.2396	0.5356	0.4682	0.3293	0.2379	Mouse
SH3RF1	0.05351	0.0447	0.04038	0.06843	0.1767	Mouse
NEK1	0.1286	0.3304	0.4658	0.1022	0.135	Mouse
MFAP3L	0.002418	0.007509	0.004264	0.006383	0.009786	Mouse
TRIML1	0.2062	0.01231	0.004024	0.1714	0.02277	Mouse
CBLN1	0.0326	0.01216	0.02122	0.01498	0	Mouse
HEATR3	0.2956	1.394	1.214	0.3214	0.2375	Mouse
BRD7	0.267	0.6081	0.6632	0.3382	0.4066	Mouse
SALL1	0.158	0.4605	0.3113	0.1989	0.07063	Mouse
AKTIP	0.1484	0.2401	0.1968	0.1022	0.4565	Mouse
EIF2AK3	0.05773	0.2226	0.2866	0.09661	0.09433	Mouse
GINS3	0.1121	0.1575	0.1489	0.1131	0.1485	Mouse
GOT2	0.545	0.2079	0.1437	0.6379	0.5048	Mouse
CDH11	0.001902	0.006692	0.007562	0.001575	0.001988	Mouse
TNPO2	0.2994	0.6346	0.5475	0.2774	0.4202	Mouse
VPS35	0.6683	1.45	1.523	0.8541	0.7013	Mouse
ORC6	0.8434	1.236	1.358	0.8919	0.7801	Mouse
MYLK3	0	3.223e-05	0.00241	0.0007249	0	Mouse
GPT2	0.09383	0.1702	0.1615	0.08239	0.01769	Mouse
DNAJA2	1.101	1.772	1.631	1.078	1.162	Mouse
TECR	1.211	0.9385	0.9314	1.043	0.7252	Mouse
TBC1D9	0.03517	0.8456	0.5746	0.005468	0.005763	Mouse
ZNF330	0.3549	0.5004	0.4747	0.5053	0.3287	Mouse
GAB1	0.1369	0.3734	0.4257	0.1913	0.282	Mouse
SMARCA5	1.137	1.317	1.6	1.137	0.9615	Mouse
TXNL4B	0.05565	0.2132	0.1783	0.04502	0.07662	Mouse
ZNF821	0.03522	0.7405	0.7473	0.05984	0.0903	Mouse
IST1	0.2731	1.463	1.547	0.3479	0.3583	Mouse
AP1G1	0.3415	0.8625	0.9312	0.4315	0.562	Mouse
IRX3	0.00166	0	0.0005831	0.003655	0.4218	Mouse
MMP2	0.003045	0.0002969	0.004357	0.0003513	0	Mouse
ST3GAL2	0.02894	0.1248	0.01985	0.0218	0.006197	Mouse
AMFR	0.08014	0.04955	0.03292	0.1656	0.2021	Mouse
COG4	0.2527	0.7996	0.8014	0.2252	0.1737	Mouse
NUDT21	1.391	0.1516	0.153	1.294	1.272	Mouse
CENPN	0.3168	0.9145	1.118	0.3341	0.2969	Mouse
Mt2	2.015	1.904	1.748	1.376	2.622	Mouse
MT1G	2.158	2.589	2.665	1.899	2.892	Mouse
SLC12A3	0.003412	0.0001797	1.681e-05	0.006229	0	Mouse
HERPUD1	0.05628	0.02935	0.01143	0.2972	0.08655	Mouse
PSME3IP1	0	0.7413	0.8811	0	0	Mouse
PLLP	0.003853	2.064e-05	0	0	0.002407	Mouse
CIAPIN1	1.147	0.9917	1.094	1.074	1.089	Mouse
POLR2C	1.165	0.6746	0.6083	1.048	0.9677	Mouse
KATNB1	0.1802	0.213	0.2015	0.1632	0.1771	Mouse
KIFC3	0.1291	1.088	0.888	0.2235	0.1638	Mouse
USB1	0.09987	0.3082	0.1423	0.1438	0.156	Mouse
CFAP20	0.6545	0.7168	0.5218	0.6962	0.5371	Mouse
TPM4	0.5011	1.17	1.273	0.7953	1.674	Mouse
PGLS	0.6597	0.04108	0.04704	0.7724	0.6479	Mouse
MAP1LC3B	3.514	2.821	2.912	3.306	3.131	Mouse
MTHFSD	0.1898	0.3723	0.3317	0.1777	0.174	Mouse
COX4I1	2.913	1.858	2.126	2.876	2.823	Mouse
EMC8	1.432	0.5011	0.3637	1.044	0.9924	Mouse
BABAM1	0.4906	0.3001	0.3501	0.4468	0.4661	Mouse
GINS2	0.7621	0.498	0.3967	0.6755	0.3138	Mouse
GSE1	0.07746	0.09602	0.03899	0.01016	0.08962	Mouse
ZDHHC7	0.09338	0.9364	0.4639	0.1449	0.1905	Mouse
CRISPLD2	0.0143	0.02362	0.004883	0.005475	0	Mouse
USP10	0.6577	2.035	1.782	0.5387	0.5294	Mouse
COTL1	0.226	0.04052	0.04865	0.8265	0.09357	Mouse
DNAAF1	0.009779	0.5577	0.4908	0.009476	0.02336	Mouse
TAF1C	0.138	0.4637	0.4327	0.1114	0.1443	Mouse
MAST3	0.04132	0.3914	0.3144	0.04004	0.08693	Mouse
IFI30	0.3581	0.2569	0.265	0.8129	0.4695	Mouse
RAB3A	0.03291	0.05119	0.04461	0.02877	0.03372	Mouse
C16orf46	0.01621	0.07703	0.01256	0.0137	0.01227	Mouse
LSM4	1.906	0.4965	0.4306	1.712	1.645	Mouse
NTPCR	0.2468	0.02924	0.01721	0.1523	0.08216	Mouse
MAP3K21	0	0.01638	0.0007409	0	0	Mouse
MAU2	0.23	0.9293	0.7731	0.2182	0.2176	Mouse
PBX4	0.03064	0.07209	0.09129	0.01469	0.04122	Mouse
LPAR2	0.02733	0.01348	0.02789	0.1018	0.01131	Mouse
ATP13A1	0.2471	0.527	0.4709	0.2779	0.203	Mouse
DCTN1	0.2106	0.2565	0.1321	0.2157	0.2259	Mouse
CDH5	0.002528	0	2.068e-05	0.01235	0.07113	Mouse
NAE1	0.3477	0.775	0.888	0.3749	0.3602	Mouse
CIAO2B	0	0.4701	0.6143	0	0	Mouse
RRAD	0.003205	0.01204	1.631e-05	0.002928	0.001988	Mouse
PHAF1	0	1.383	1.11	0	0	Mouse
CTRL	0.004914	0.2061	0.2258	0.002627	0.005548	Mouse
PSMB10	0.383	0.5113	0.5294	0.1639	0.2038	Mouse
DUS2	0.1066	0.2805	0.3126	0.1037	0.04028	Mouse
NFATC3	0.241	0.5268	0.5126	0.2059	0.2106	Mouse
PLA2G15	0.1122	1.526	0.7187	0.2225	0.5022	Mouse
SLC7A6	0.1265	0.8467	0.73	0.5225	0.5559	Mouse
SMPD3	0.003386	1.903e-05	0.00139	0	0	Mouse
VPS4A	0.2622	0.703	0.6709	0.3716	0.2857	Mouse
NIP7	1.362	1.441	1.522	1.291	1.127	Mouse
MTMR2	0.1833	0.3933	0.435	0.2456	0.2641	Mouse
CYB5B	0.3691	0.1447	0.2041	0.545	0.4624	Mouse
WWP2	0.288	1.084	0.6606	0.2404	0.2105	Mouse
ANKRD49	0.3187	0.3209	0.2606	0.2996	0.2978	Mouse
IZUMO1R	0	0.003903	0.1462	0.0004274	0.003564	Mouse
PANX1	0.09212	0.06177	0.05184	0.1427	0.1095	Mouse
MED17	0.3678	1.201	1.035	0.3027	0.2487	Mouse
TAF1D	1.201	1.236	1.304	1.228	1.035	Mouse
KARS1	0.6757	1.925	2.007	0.5882	0.5787	Mouse
ADAT1	0.09266	0.09302	0.1531	0.09172	0.07624	Mouse
GABARAPL2	3.853	1.113	1.344	3.638	3.779	Mouse
TMEM231	0.5206	0.8712	0.5396	0.3463	0.2204	Mouse
BCAR1	0.089	0.04984	0.05796	0.1161	0.1261	Mouse
AARS1	0.515	1.251	0.9936	0.4912	0.4387	Mouse
TBX20	0.05446	0.7687	0.6481	0.1217	0.2458	Mouse
ACAD8	0.1789	0.8568	0.8976	0.1862	0.1185	Mouse
CCSAP	0.03419	0.01947	0.05502	0.04266	0.0549	Mouse
ABCB10	0.1107	0.4984	0.52	0.1689	0.1536	Mouse
URB2	0.1525	0.441	0.4294	0.115	0.09855	Mouse
COG2	0.1161	0.5661	0.5431	0.1264	0.1193	Mouse
ARV1	0.04941	0.1596	0.1354	0.07111	0.07535	Mouse
C1orf131	1.188	1.091	1.089	1.166	1.013	Mouse
SPRTN	0.05882	0.55	0.4403	0.08325	0.1275	Mouse
ENSMUSG00000031987	0.1853	0.8963	1.224	0.3171	1.12	Mouse
JAM3	0.01237	0.00361	0.001142	0.08576	0.01265	Mouse
SNX19	0.01985	0.009366	0.0009264	0.04141	0.00614	Mouse
ST14	0.2504	0.1044	0.1664	0.1182	0.4543	Mouse
APLP2	0.6291	0.6828	0.82	0.6876	0.6986	Mouse
BIRC3	0.01531	0.3027	0.3003	0.01815	0.03699	Mouse
DCUN1D5	1.164	0.637	0.7538	1.263	1.431	Mouse
USP2	0.01516	0.07254	0.1017	0.02317	0.08186	Mouse
THY1	0.04021	0.001129	4.377e-05	0.02838	0	Mouse
NECTIN1	0.1881	0.08058	0.2194	0.19	0.05396	Mouse
POU2F3	0.2912	0.01853	0.04398	0.06502	0.01209	Mouse
SC5D	0.07014	0.1622	0.1829	0.2362	0.08548	Mouse
UBASH3B	0.002428	0.04986	0.137	0.1585	0.1309	Mouse
CUL5	1.217	2.551	2.777	1.013	0.8946	Mouse
ST3GAL4	0.3103	0.02978	1.679e-05	0.1411	0.08258	Mouse
SRPRA	0.7709	1.425	1.372	0.8577	0.669	Mouse
ABHD12	0.2016	0.06602	0.09228	0.2907	0.2372	Mouse
ACAT1	0.1723	0.6272	0.5671	0.2235	0.32	Mouse
RDX	1.045	0.5397	0.5535	1.385	1.059	Mouse
BTG4	0.0008395	0.0245	0.5248	0	0.00111	Mouse
CRYAB	0.001008	0.03517	0.05883	0.09651	0.4456	Mouse
C11orf52	0.05265	1.237e-05	0.006507	0.142	0.3448	Mouse
PTS	0.1707	0.05424	0.01324	0.2054	0.2565	Mouse
PLET1	0.7155	0.04232	0.07039	0.4837	1.098	Mouse
CADM1	0.2169	0.1773	0.3986	0.2349	0.1293	Mouse
BUD13	0.1452	0.6646	0.7162	0.1363	0.1537	Mouse
ZPR1	0.5011	1.338	0.9765	0.4661	0.4645	Mouse
APOA1	0.01815	0.1592	0.3413	0.2911	0.03309	Mouse
BACE1	0.1408	0.5366	0.3698	0.09981	0.2856	Mouse
CD3D	0.04871	0.001256	0.0007625	0.03014	0.01569	Mouse
ARCN1	0.6024	0.8858	0.8421	0.7716	0.4707	Mouse
DDX25	0.003667	0.0195	0.00785	0.008293	0	Mouse
PUS3	0.1597	0.3038	0.4144	0.1383	0.09822	Mouse
PDZD3	0.001985	0.7532	0.5966	0.1499	0.2435	Mouse
NLRX1	0.01869	0.04127	0.06242	0.04886	0.1003	Mouse
TRAPPC4	0.6886	1.234	1.215	0.7272	0.9174	Mouse
CHEK1	0.3615	0.551	0.8045	0.2757	0.2555	Mouse
SLC37A4	0.01132	0.02612	0.01057	0.05314	0.03076	Mouse
HYOU1	0.143	0.3971	0.4417	0.4133	0.2064	Mouse
STT3A	0.5161	1.347	1.208	0.8359	0.5014	Mouse
FEZ1	0.01537	0.2215	0.04854	0	0	Mouse
HINFP	0.06509	0.5692	0.5717	0.1105	0.09191	Mouse
C2CD2L	0.02406	0.5864	0.5244	0.02942	0.05328	Mouse
HMBS	0.6164	0.4252	0.4276	0.6394	0.662	Mouse
VPS11	0.1856	0.6678	0.663	0.1724	0.2104	Mouse
ROBO3	0.002227	0.0004578	0.001851	0	0	Mouse
MCAM	0.0101	0.01671	0.006847	0.0006286	0	Mouse
PIN1	1.774	0.6317	0.7508	1.603	1.353	Mouse
TYK2	0.09345	0.5355	0.5523	0.08631	0.09739	Mouse
ILF3	0.5956	1.284	1.295	0.536	0.4226	Mouse
TMED1	0.732	0.5938	0.5212	0.689	0.3661	Mouse
SMARCA4	0.6711	1.219	1.128	0.657	0.5762	Mouse
BCL2L10	0.00129	0.01364	0.889	0.001343	0.002365	Mouse
DOCK6	0.0833	0.1855	0.2279	0.08302	0.01928	Mouse
POLR2M	1.084	1.267	0.8917	1.062	1.25	Mouse
AQP9	0.02923	0.9105	0.6852	0.01073	0.2223	Mouse
SLTM	0.766	1.326	1.134	0.7975	0.8114	Mouse
RSL24D1	1.051	1.233	1.381	0.9874	1.113	Mouse
NEDD4	0.6201	0.2537	0.07338	0.377	0.26	Mouse
RNF111	0.4315	0.9188	0.9623	0.5232	0.4271	Mouse
CCNB2	0.6148	1.032	1.062	0.7296	0.6022	Mouse
MYO1E	0.08366	0.0001038	0.000237	0.01971	0.4765	Mouse
GCNT3	0.0009341	0	0	0.002739	0	Mouse
ANXA2	0.156	0.06917	0.04963	0.2921	1.423	Mouse
CGNL1	0.04363	0.02177	0.06595	0.2572	0.4803	Mouse
ICE2	0.04845	0.1324	0.07255	0.0672	0.06094	Mouse
CALML4	0.01542	0.05152	0.03697	0.001864	0	Mouse
ANP32A	1.949	0.3746	0.5757	1.404	1.292	Mouse
GLCE	0.0959	0.2245	0.187	0.1756	0.1004	Mouse
KIF23	0.3721	1.909	1.693	0.4941	0.5398	Mouse
SH3BGRL2	0.06974	0.08526	0.06625	0.09962	0.5269	Mouse
ELOVL4	0	9.879e-05	7.477e-05	0.001806	0	Mouse
USP28	0.2038	0.1329	0.1841	0.06037	0.04705	Mouse
IDH3A	0.6995	0.7644	0.9843	0.7116	1.091	Mouse
TLE3	0.2377	0.2706	0.2701	0.3196	0.3413	Mouse
ACSBG1	0.01306	0.2684	0.2481	0.0313	0.0188	Mouse
IMP3	0.9448	0.6927	0.3833	0.8825	0.7772	Mouse
PTPN9	0.0607	0.07379	0.04789	0.1181	0.03865	Mouse
CRABP1	0	0.0008102	4.38e-05	0.0006072	0	Mouse
IREB2	0.3451	0.7918	0.7878	0.3652	0.3735	Mouse
PKM	2.158	0.3122	0.2603	2.202	1.619	Mouse
COMMD4	1.107	0.5109	0.3994	1.091	0.718	Mouse
PSMA4	2.154	1.18	1.528	2.161	1.985	Mouse
MPI	0.1317	0.1138	0.2176	0.1519	0.08657	Mouse
UBE2Q2	0.2384	0.5153	0.7131	0.2534	0.5841	Mouse
FBXO22	0.8692	0.5795	0.5255	0.6427	0.3939	Mouse
ETFA	0.975	0.9864	1.246	0.9904	0.9061	Mouse
CLK3	0.1817	0.8032	0.6219	0.1781	0.2163	Mouse
RCN2	0.3243	0.1799	0.1706	0.3904	0.3627	Mouse
CYP11A1	0.006422	0.0003834	0	0	0	Mouse
TSPAN3	0.5862	0.07005	0.2726	0.6836	0.4937	Mouse
TMEM30A	0.2266	0.7696	0.6827	0.3382	0.3214	Mouse
COX7A2	2.312	1.208	1.412	2.332	2.418	Mouse
NPTN	0.2166	0.6139	0.5847	0.3632	0.2537	Mouse
NEO1	0.04265	0.05129	0.09514	0.06329	0.1523	Mouse
OOEP	1.21	0.08982	0.2503	0.6679	0.6874	Mouse
GSTA4	1.332	0.07262	0.2257	0.6258	0.9569	Mouse
LRRC1	0.003907	0.002097	0.00114	0.06049	0.01895	Mouse
TMED3	0.07231	0.08545	0.06945	0.1422	0.04025	Mouse
CTSH	0.01437	0.4264	0.2261	0.3558	0.05641	Mouse
TPM1	0.5018	0.8535	0.8563	0.8589	2.064	Mouse
PLSCR1	0.3988	0.07026	0.01702	0.5368	0.07035	Mouse
LACTB	0.1234	0.2469	0.1571	0.192	0.426	Mouse
CA12	0.001783	0.0009465	0.0001161	0.04031	0.01861	Mouse
PLOD2	0.157	0.04462	0.1217	1.131	0.03633	Mouse
USP3	0.1137	0.0619	0.2192	0.2778	0.2547	Mouse
CIAO2A	0	1.43	1.641	0	0	Mouse
SNX1	0.3374	1.82	1.775	0.4496	1.066	Mouse
PPIB	1.337	0.5771	0.7033	1.775	1.281	Mouse
CSNK1G1	0.1619	0.6273	0.5042	0.1536	0.1677	Mouse
TRIP4	0.17	0.4387	0.4857	0.1917	0.1281	Mouse
RBPMS2	1.161	1.249	1.216	0.8808	0.55	Mouse
SPG21	0.5989	0.4536	0.2937	0.4947	0.6047	Mouse
PARP16	0.0342	0.1084	0.04043	0.03394	0.05261	Mouse
DIS3L	0.04161	0.05268	0.04376	0.04792	0.03861	Mouse
TIPIN	1.058	1.561	1.687	1.022	0.9574	Mouse
SNAPC5	0.6199	0.773	0.9036	0.5972	0.5719	Mouse
RPL4	3.346	3.389	3.582	3.312	3.31	Mouse
ZWILCH	0.2262	0.4459	0.6657	0.2094	0.1767	Mouse
LCTL	0.009696	0.4773	0.6392	0.006596	0.03559	Mouse
SMAD3	0.0449	0.06368	0.1297	0.04865	0.05749	Mouse
PIAS1	0.1281	0.3505	0.2973	0.1445	0.1334	Mouse
U2SURP	1.121	1.275	1.194	0.9591	1.036	Mouse
XRN1	0.1425	0.3983	0.3687	0.1479	0.1578	Mouse
TFDP2	0.3744	0.2806	0.2172	0.228	0.1897	Mouse
ATP1B3	0.7278	1.249	0.8298	0.7092	0.7071	Mouse
ME1	0.6607	0.1375	0.1647	0.8164	0.5899	Mouse
SNX14	0.0714	0.2448	0.2859	0.1121	0.04014	Mouse
ENSMUSG00000032423	0.8295	1.628	1.779	0.8541	0.9176	Mouse
Zfp949	0.06401	0.2418	0.2432	0.03378	0.0895	Mouse
CRTAP	0.3578	0.4929	0.534	0.5203	0.4087	Mouse
CMTM6	0.2211	0.7277	0.5958	0.2403	0.3597	Mouse
DYNC1LI1	0.3847	0.9597	0.9876	0.4538	0.4152	Mouse
CMTM7	1.362	1.005	0.7189	1.366	1.828	Mouse
STT3B	0.4046	0.7819	0.9314	0.6275	0.5837	Mouse
EOMES	0.114	0.01972	0.1344	0.35	1.333	Mouse
SLC25A36	0.3298	1.037	0.8543	0.2217	0.2632	Mouse
COPB2	0.4334	1.04	1.205	0.6806	0.3901	Mouse
MRPS22	0.42	0.7998	0.666	0.3778	0.3765	Mouse
PIK3CB	0.05885	0.8867	0.672	0.0819	0.1608	Mouse
DBR1	0.2091	0.3435	0.2926	0.1826	0.1644	Mouse
MRAS	0.2926	0.2657	0.3126	0.5622	0.9123	Mouse
NCK1	0.1777	0.329	0.2432	0.1991	0.1952	Mouse
CDC25A	0.5552	1.14	0.9045	0.6119	0.5242	Mouse
NME6	0.6582	0.6518	0.637	0.6603	0.6506	Mouse
MAP4	0.3718	1.197	1.282	0.5566	0.5035	Mouse
DHX30	0.2893	1.08	0.8074	0.271	0.2419	Mouse
SMARCC1	0.7502	1.037	1.057	0.6484	0.6332	Mouse
SCAP	0.0901	0.4543	0.3533	0.1095	0.1055	Mouse
PTGS2	0	0.00144	5.694e-05	0	0	Mouse
KIF9	0.002901	0.1073	0.1222	0.00995	0.01903	Mouse
PTH1R	0.01333	0.0001485	0	0.7233	0.02111	Mouse
TDGF1	2.467	1.022	0.4612	1.502	0.1141	Mouse
LRRC2	0.322	0.07122	0.03159	0.06292	0.01166	Mouse
LRRFIP2	0.3795	0.5587	0.6257	0.3351	0.5122	Mouse
MLH1	0.06816	0.275	0.2339	0.07993	0.0468	Mouse
TRIB1	0.155	0.8808	0.6143	0.1857	0.2906	Mouse
PDCD6IP	0.2817	0.3828	0.4764	0.5493	0.5339	Mouse
WDR48	0.2043	0.8626	0.6761	0.1771	0.1673	Mouse
GORASP1	0.09281	0.7483	0.3572	0.1414	0.07599	Mouse
CSRNP1	0.1202	0.3767	0.3634	0.04346	0.1681	Mouse
RPSA	3.314	0.1693	0.1784	3.314	3.311	Mouse
SLC25A38	0.2094	0.4181	0.344	0.2349	0.2344	Mouse
NKTR	0.4054	0.88	0.8859	0.6829	0.536	Mouse
SS18L2	0	0.6842	0.8153	0	0	Mouse
PCCB	0.2064	0.4201	0.3405	0.1614	0.1807	Mouse
AMOTL2	0.06704	0.607	0.521	0.262	0.5957	Mouse
CCK	0.001222	0.003516	0.005353	0.00199	0.00818	Mouse
CEP63	0.1815	0.4879	0.4171	0.1627	0.1614	Mouse
TRAK1	0.1296	0.367	0.4598	0.112	0.1248	Mouse
EPHB1	0	0.004045	0.005896	0.005652	0	Mouse
ABHD5	0.1049	0.1612	0.2408	0.2078	0.2963	Mouse
RYK	0.2658	0.1861	0.29	0.3385	0.5189	Mouse
SLCO2A1	0.02096	0.1028	0.1146	0.03021	0.2771	Mouse
RAB6B	0.01233	0.01433	0.02435	0.00246	0.02935	Mouse
SRPRB	0.5025	0.9739	0.9532	0.5826	0.4929	Mouse
TOPBP1	0.5097	0.9152	1.041	0.4836	0.5425	Mouse
UBA5	0.5703	0.9345	0.7384	0.5537	0.3884	Mouse
DNAJC13	0.3396	0.6855	0.9056	0.413	0.4342	Mouse
ACP3	0.05776	0.4191	0.4468	0.04863	0.1554	Mouse
GNAI2	1.06	0.7597	0.7353	0.8509	1.429	Mouse
ASTE1	0.07818	0.3107	0.2634	0.03792	0.06981	Mouse
PIK3R4	0.2412	0.3972	0.3544	0.1247	0.1234	Mouse
MANF	0.8069	0.7157	1.006	1.685	1.073	Mouse
MAPKAPK3	0.01686	0.2292	0.06784	0.02273	0.09372	Mouse
CISH	0.008271	0.3098	0.2999	0.03022	0.2101	Mouse
RBM5	0.4043	0.9707	1.077	0.4444	0.3938	Mouse
RBM6	0.4798	1.062	0.9368	0.4621	0.5947	Mouse
MON1A	0.0533	1.034	0.5653	0.1291	0.2682	Mouse
TRAIP	0.1419	0.8198	0.6349	0.1518	0.1007	Mouse
APEH	0.1582	0.169	0.1131	0.1921	0.149	Mouse
PRKAR2A	0.4302	0.613	0.5316	0.6115	0.5253	Mouse
SLC25A20	0.3684	1.219	1.272	0.2729	0.2484	Mouse
QARS1	0.5325	1.453	1.567	0.4957	0.603	Mouse
AMT	0.3462	0.9429	0.9966	0.3325	0.2634	Mouse
USP4	0.2008	0.8189	0.7285	0.2178	0.2718	Mouse
Oas1d	0.004844	0.04949	1.163	0.0007302	0	Mouse
EML4	0.3528	0.1003	0.1852	0.3303	0.3227	Mouse
THSD7A	0	0.004994	0.00838	0.002347	0	Mouse
CHSY1	0.03696	0.0351	0.1646	0.0795	0.04778	Mouse
CREBL2	0.01713	0.1539	0.0938	0.02134	0.003136	Mouse
C1orf21	0.1093	0.1111	0.1557	0.2425	0.3182	Mouse
PON2	0.0171	0.04218	0.02721	0.01445	0.2126	Mouse
Cd59a	0.4204	0.217	0.2144	0.587	0.2606	Mouse
C20orf96	0.001162	0.01075	0.003328	0.004193	0	Mouse
MALT1	0.019	0.3069	0.2675	0.02922	0.0224	Mouse
LMO2	0.1031	0.03563	0.02653	0.2631	0.007529	Mouse
KANK1	0.02154	0.07475	0.03256	0.01983	0.1914	Mouse
EXD2	0.06887	0.4025	0.1613	0.08314	0.07954	Mouse
RESF1	0	1.388	1.398	0	0	Mouse
TRIB3	0.03836	0.1906	0.1563	0.03336	0.03364	Mouse
MDFI	0.0399	0.0001311	0.001051	0.07578	0.05482	Mouse
SBSPON	0.01368	0.001636	0.01308	0.004988	0	Mouse
ABTB2	0.007003	0.002572	0.0009213	0.01119	0.03135	Mouse
MIER3	0.3626	2.639	2.524	0.1883	0.339	Mouse
CCDC88A	0.09235	0.06139	0.03851	0.1142	0.03211	Mouse
GPBP1	0.7107	1.211	1.013	0.6353	0.6671	Mouse
SLC8B1	0.1608	0.9531	0.5521	0.1636	0.2134	Mouse
ILVBL	0.05131	0.03543	0.009333	0.1102	0.04168	Mouse
TRPA1	0.009023	0.01086	0	0.002406	0	Mouse
MCTP2	0.002248	0.009554	0.01127	0.0005773	0	Mouse
GTF3C1	0.1396	0.622	0.49	0.1504	0.1091	Mouse
TROAP	0.08409	0.1796	0.1429	0.09713	0.09282	Mouse
ALAS1	0.1999	1.002	0.6493	0.2382	0.2795	Mouse
PDXK	0.2963	3.109	2.98	0.428	0.3967	Mouse
LAMA1	0.1036	0.02898	0.008138	1.4	0.1173	Mouse
SRXN1	0.07865	0.01029	0.02452	0.123	0.1609	Mouse
CDV3	1.232	0.7781	0.8289	1.253	1.312	Mouse
ARAP1	0.07895	0.2965	0.2324	0.05751	0.03745	Mouse
FANCA	0.08856	0.2407	0.1745	0.0792	0.08766	Mouse
IGDCC4	0	0.006183	0.0003135	0.002486	0	Mouse
PPP1R9A	0.07046	0.0319	0.04811	0.009157	0.178	Mouse
PWP2	0.1903	1.022	0.6778	0.2425	0.1704	Mouse
SPRING1	0	0.135	0.2047	0	0	Mouse
PRR5L	0.005249	0.000329	1.769e-05	0.01054	0	Mouse
UGT8	0.001105	0.00392	0	0	0	Mouse
PSMF1	0.247	0.5206	0.5072	0.236	0.2153	Mouse
SMAP2	0.1913	0.6503	0.7623	0.2636	0.2244	Mouse
ACSL3	0.2966	0.4465	0.4704	0.4256	0.275	Mouse
RANGRF	0.7203	0.02541	0.02272	0.7047	0.6339	Mouse
NFYC	0.7075	0.6623	0.554	0.6115	0.6084	Mouse
FBXO21	0.2061	0.2402	0.3067	0.3321	0.1748	Mouse
SLC16A1	0.2713	0.2953	0.2074	0.6142	0.5966	Mouse
ATG12	0.2818	0.8905	0.6111	0.2724	0.3297	Mouse
LRIG2	0.04344	0.1336	0.1749	0.03239	0.02389	Mouse
NUP93	0.3596	1.075	0.9202	0.2857	0.2678	Mouse
RASGRP2	0.314	0.02212	0.00497	0.0115	0.03503	Mouse
AP4B1	0.04802	0.6986	0.4768	0.06827	0.02794	Mouse
ENSMUSG00000032959	1.669	0.1557	0.1133	1.636	1.262	Mouse
FOXJ3	0.1752	0.348	0.2886	0.2148	0.2517	Mouse
MYCBP2	0.3494	0.466	0.7427	0.4037	0.4476	Mouse
OGFOD1	0.04775	0.3243	0.2591	0.0764	0.1013	Mouse
TRIM33	0.2559	1.096	1.111	0.2001	0.3122	Mouse
NFATC1	0.001941	0.09854	0.04327	0.003436	0.01348	Mouse
POLR2F	1.674	1.38	1.511	1.637	1.623	Mouse
CIP2A	0	0.888	0.888	0	0	Mouse
EIF3L	0.9979	2.125	2.227	0.9047	0.8533	Mouse
NPAT	0.1457	0.7382	0.6046	0.2052	0.168	Mouse
PYGB	0.3429	0.3874	0.09769	0.1412	0.2766	Mouse
LMO7	0.05461	0.9582	0.8032	0.03728	0.1142	Mouse
GAS7	0.0005716	0.0001385	0.01423	0	0	Mouse
ENTPD6	0.1707	0.2344	0.08416	0.2584	0.2341	Mouse
SENP1	0.2308	0.5248	0.649	0.2492	0.3282	Mouse
NOL12	0.784	1.129	0.9176	0.7292	0.7093	Mouse
CDC14B	0.3096	1.295	1.419	0.4233	0.2626	Mouse
LSS	0.1062	0.7016	0.6474	0.2379	0.1886	Mouse
SLC7A6OS	0.4396	0.2785	0.3173	0.4005	0.3239	Mouse
RNF125	0.491	0.9856	0.618	0.3442	0.3993	Mouse
ATG9A	0.1098	1.65	1.475	0.1168	0.3412	Mouse
YBEY	0.05755	0.241	0.1632	0.0665	0.05944	Mouse
PHLDB2	0.01119	0.0118	0.002851	0.09408	0.08731	Mouse
CNPPD1	0.06801	0.9107	0.8519	0.112	0.1213	Mouse
DIS3	0.3444	0.8006	0.6069	0.2469	0.1965	Mouse
MGLL	0.05537	0.02775	0.002153	0.0516	0.311	Mouse
MZT1	0.1762	0.3999	0.3601	0.177	0.1754	Mouse
TIE1	0	0.2896	0.2947	0	0.003088	Mouse
C15orf48	0.5397	0.2402	0.7156	0.5212	1.163	Mouse
RAC2	0	0.1979	0.001221	0.001525	0	Mouse
WNT6	0.03333	0.0006569	0.002765	0.08	0.3639	Mouse
SCAF11	0.7072	1.062	1.057	0.8078	0.8523	Mouse
ARID2	0.3024	0.549	0.7121	0.3313	0.2828	Mouse
SHF	0.4337	0.004428	0.0006145	0.2677	0.05349	Mouse
TTLL4	0.1009	0.291	0.3412	0.1099	0.1279	Mouse
SLC35A4	0.3008	0.6566	0.5902	0.3263	0.4758	Mouse
WDR3	0.3523	1.371	1.357	0.3866	0.3934	Mouse
NOC4L	0.4865	1.143	1.059	0.4629	0.319	Mouse
PTPRF	0.1523	0.08024	0.04563	0.1558	0.5346	Mouse
LPP	0.05827	0.2575	0.3721	0.1012	0.1853	Mouse
MIF	2.262	0.2938	0.3743	2.451	1.857	Mouse
FEM1C	0.1902	0.6319	0.6085	0.2238	0.1932	Mouse
CTDP1	0.1542	0.484	0.3557	0.1585	0.1405	Mouse
KDM4A	0.1293	0.18	0.05155	0.1222	0.1304	Mouse
MAGEA4	0.00384	0	0	0.002562	0	Mouse
CHST2	0.004048	6.187e-05	9.6e-05	0.007303	0.003042	Mouse
MAP2K4	0.2412	0.4291	0.529	0.2614	0.258	Mouse
USP37	0.322	1.328	1.337	0.2234	0.2007	Mouse
IPO13	0.06086	0.3393	0.1618	0.09526	0.07312	Mouse
TRIM69	0	0.002356	0.0006228	0	0.003564	Mouse
ATP6V0B	1.374	1.159	1.475	1.715	1.865	Mouse
TRAPPC8	0.16	0.7359	0.7603	0.2083	0.2995	Mouse
FRRS1	0.6791	1.524	1.348	0.6099	0.8936	Mouse
CLASP2	0.184	0.5005	0.3837	0.2031	0.1513	Mouse
SPG11	0.05298	0.2977	0.1921	0.06389	0.06921	Mouse
AGL	0.3418	0.09568	0.1545	0.3854	0.3893	Mouse
NUDT15	0.02668	0.01039	0.01091	0.02322	0.04447	Mouse
CTDSPL2	0.3739	0.9292	0.9186	0.3799	0.2609	Mouse
GUCD1	0.06357	0.2491	0.08859	0.141	0.1133	Mouse
CACUL1	0.4156	0.7093	0.7731	0.3845	0.4731	Mouse
UPB1	0.001601	4.534e-05	0.0001625	0.004204	0	Mouse
TERF2IP	0.2507	0.3276	0.1766	0.2801	0.2155	Mouse
SPECC1L	0.0959	0.08466	0.1136	0.1173	0.05769	Mouse
ZBTB1	0.05695	0.2706	0.3103	0.07863	0.05256	Mouse
FAN1	0.0142	0.03596	0.009317	0.009587	0.0049	Mouse
TOMM6	0.2267	1.326	1.683	0.3101	0.3273	Mouse
FNDC3A	0.3174	0.1048	0.08732	0.5127	0.1846	Mouse
LARP4B	0.5291	1.232	1.24	0.7178	1.009	Mouse
CDC14A	0.036	0.04688	0.01728	0.0463	0.1111	Mouse
PPIP5K1	0.05195	0.4101	0.252	0.04384	0.0675	Mouse
TTC7B	0.08215	0.5903	0.5872	0.1945	0.3803	Mouse
IDUA	0.004454	0.5671	0.1527	0.006766	0.006775	Mouse
GTF2A2	1.011	0.287	0.4564	0.9631	0.9916	Mouse
DPH5	0.3032	0.6356	0.587	0.3333	0.3423	Mouse
MYO6	0.0694	0.162	0.121	0.5933	0.1296	Mouse
FA2H	0	0.005056	0.008909	0	0	Mouse
REEP4	0.2855	0.1451	0.2025	0.4239	0.5069	Mouse
RFWD3	0.3683	0.6525	0.5674	0.3838	0.3676	Mouse
CASKIN1	0.05614	0.3627	0.2684	0.04152	0.1533	Mouse
MAP3K13	0	0.0007227	0.02958	0.003407	0.002492	Mouse
PCGF3	0.2061	0.4305	0.398	0.2408	0.299	Mouse
PDPR	0.04137	0.153	0.07278	0.04489	0.03661	Mouse
PIK3C3	0.09747	0.6953	0.6611	0.07548	0.06987	Mouse
HACD3	0.08279	0.5644	0.2886	0.1419	0.1148	Mouse
PIWIL2	0.1104	0.4523	0.2365	0.0919	0.07942	Mouse
VPS8	0.06693	0.3986	0.3831	0.1506	0.05466	Mouse
DDX19B	0.1025	0.4289	0.4401	0.1092	0.1236	Mouse
Zfp7	0.1016	0.2879	0.3017	0.0791	0.139	Mouse
GABRB3	0.01514	0.004603	1.974e-05	0.01907	0.005847	Mouse
UCP2	0.2023	0.08794	0.005096	0.2075	0.1329	Mouse
STARD9	0.01865	0.1221	0.1885	0.02731	0.01496	Mouse
SMYD5	0.645	1.722	1.785	0.5139	0.4648	Mouse
CCAR2	0.04757	0.2251	0.08015	0.05723	0.04577	Mouse
FOXN3	0.07407	0.991	1.08	0.1119	0.1121	Mouse
VAV3	0.001298	0.01367	0.000155	0.002696	0.004398	Mouse
EMX1	0.001514	0	0	0.0015	0	Mouse
SF3B3	0.8537	1.6	1.575	0.8058	0.729	Mouse
SPR	0.7857	0.2584	0.1565	0.7332	0.4703	Mouse
FKBPL	0.1019	0.1645	0.1227	0.1008	0.08774	Mouse
GADD45GIP1	1.239	0.5606	0.4494	1.123	0.8199	Mouse
RBM4B	0.2331	0.1924	0.1837	0.1859	0.1173	Mouse
TMEM131L	0	0.2014	0.1101	0	0	Mouse
CLCNKA	0.03198	0.3733	0.3112	0.02096	0.06079	Mouse
RPAP2	0.06867	0.1441	0.3227	0.05928	0.05345	Mouse
ASB13	0.632	0.5535	0.4405	0.3379	0.201	Mouse
DYSF	0.03254	0.1914	0.1893	0.0139	0.04193	Mouse
TUBGCP5	0.1451	0.2278	0.3706	0.1541	0.1512	Mouse
ATP6V1H	0.3994	0.504	0.7048	0.6345	0.3615	Mouse
TASOR2	0	0.5198	0.6407	0	0	Mouse
TMEM87A	0.2089	0.5465	0.4975	0.2098	0.1781	Mouse
ALG3	0.2173	0.4332	0.5424	0.2866	0.2641	Mouse
TCEA1	0.8127	0.3703	0.3295	0.7739	0.66	Mouse
DNAH8	0.01107	0.03629	0.2273	0.007278	0	Mouse
FOXH1	0.02057	0.08363	0.02928	0.02682	0.001633	Mouse
MRPL15	1.284	1.506	1.839	1.136	0.8469	Mouse
PLA2G4C	0.01208	0.06656	0.2907	0.01036	0.008589	Mouse
KLF9	0.7827	0.6636	0.5103	0.7213	0.6888	Mouse
PPARGC1B	0.03575	0.0492	0.08127	0.07355	0.2489	Mouse
RBM46	0.0015	0.00526	0	0.003185	0.002934	Mouse
Zfp267	0	0.2156	0.1269	0	0	Mouse
PXK	0.07878	0.6066	0.4121	0.1665	0.2217	Mouse
MAPKBP1	0.01734	0.03471	0.03101	0.02585	0.009476	Mouse
CCP110	0.1517	0.477	0.2849	0.1253	0.1328	Mouse
USP36	0.2414	0.6354	0.5871	0.2978	0.2672	Mouse
GDE1	0.8249	1.583	1.105	0.7178	0.6766	Mouse
PARL	0.73	0.6199	0.6943	0.7078	0.6422	Mouse
RBM34	0.5256	0.7971	0.5717	0.506	0.434	Mouse
VHL	0.1478	1.243	0.7509	0.1334	0.3068	Mouse
NDUFB7	1.25	0.9582	1.027	1.271	1.45	Mouse
BRK1	1.307	1.593	1.666	1.261	1.71	Mouse
MGA	0.7905	1.128	1.1	0.5004	0.419	Mouse
TRIM36	0.001981	0.02172	0.02707	0.0342	0.04348	Mouse
ASPM	0.1865	0.5106	0.4596	0.1545	0.1214	Mouse
JCAD	0	0.1622	0.04584	0	0	Mouse
ZNF446	0.06008	0.1851	0.2465	0.05776	0.04322	Mouse
SLC16A2	0	0.0002475	0.0002437	0	0.003275	Mouse
RFC3	0.5839	0.7802	0.8012	0.4731	0.3192	Mouse
TESK2	0.06117	0.1632	0.1381	0.04173	0.09605	Mouse
SLC66A2	0	1.282	0.9235	0	0	Mouse
CPSF1	0.2098	0.8377	0.6611	0.2183	0.1983	Mouse
FANCD2	0.1252	0.2767	0.2164	0.1059	0.09852	Mouse
CCT2	1.788	2.179	2.32	1.743	1.538	Mouse
RPAP1	0.4205	0.3827	0.3633	0.2031	0.1585	Mouse
GPBP1L1	0.2186	0.498	0.6248	0.1783	0.2939	Mouse
PHKA1	0.002282	0.001261	0	0.01007	0	Mouse
FARP2	0.03738	0.2133	0.2122	0.01237	0.02805	Mouse
ZDHHC5	0.1238	0.419	0.3474	0.1887	0.1963	Mouse
CCDC174	0.3068	0.3176	0.3853	0.3017	0.3038	Mouse
HDLBP	0.878	2.05	2.123	1.127	0.9011	Mouse
CTNND1	0.3614	1.134	1.143	0.3997	0.6365	Mouse
CCS	0.2034	0.5782	0.7355	0.2414	0.1699	Mouse
GOLIM4	0.02554	0.005442	2.009e-05	0.03499	0.006003	Mouse
TPST1	0.267	0.04833	0.05964	0.1523	0.05127	Mouse
SRSF2	1.055	1.716	1.809	1.163	1.192	Mouse
MKS1	0.134	0.03415	0.03569	0.06505	0.0315	Mouse
TSPAN8	0.07251	0.03395	0.04714	0.101	1.871	Mouse
SIK3	0.118	0.3365	0.2371	0.06059	0.1482	Mouse
EXOC3	0.3184	0.817	0.6727	0.3261	0.2717	Mouse
INO80	0.3715	0.4802	0.441	0.1641	0.173	Mouse
ZFC3H1	0.1135	0.2054	0.2459	0.1374	0.1464	Mouse
CCND3	1.327	1.047	0.7272	1.098	1.24	Mouse
FAAH	0.01812	0.1183	0.08519	0.04961	0.2239	Mouse
CHMP7	0.3138	0.7739	0.7341	0.2806	0.3118	Mouse
LSM3	1.583	0.8332	1.17	1.464	1.633	Mouse
R3HCC1	0.2351	0.7561	0.6298	0.2091	0.1722	Mouse
CHCHD4	1.255	0.8118	0.757	1.106	1.092	Mouse
POLQ	0.04171	0.7141	0.4906	0.063	0.08678	Mouse
RASL10A	0.059	0.08657	0.08292	0.02203	0.1963	Mouse
EFCAB14	0.2709	0.1713	0.1854	0.2814	0.2505	Mouse
MRPS17	1.039	0.7709	0.7763	1.078	1.051	Mouse
VPS18	0.1218	0.423	0.3068	0.1795	0.135	Mouse
ATM	0.2285	0.7136	0.6996	0.2114	0.2081	Mouse
SLC38A8	0.01932	0.01691	0.03716	0.009137	0.01278	Mouse
USP54	0.04712	0.4666	0.2351	0.032	0.03206	Mouse
PLEKHM1	0.07834	0.7194	0.6064	0.08084	0.09858	Mouse
SLC25A37	0.01557	0.01855	0.00333	0.03584	0.03002	Mouse
AGPAT1	0.1797	0.04958	0.1121	0.2522	0.2752	Mouse
FLVCR2	0	1.705	1.466	0	0	Mouse
EXOSC4	0.8871	0.482	0.562	0.9218	0.6745	Mouse
INTS14	0	0.3044	0.3036	0	0	Mouse
JDP2	0	0.001998	0.002281	0.004105	0.03914	Mouse
THOC5	0.2289	0.6512	0.5896	0.2242	0.1775	Mouse
DNAJC17	0.287	0.1056	0.159	0.2283	0.2194	Mouse
FHOD3	0.008647	0.04702	0.004599	0.01338	0.001682	Mouse
MED13	0.1684	0.4868	0.6716	0.1752	0.2008	Mouse
FAM53C	0.09241	0.2877	0.2238	0.08318	0.127	Mouse
CCDC15	0.04743	0.01747	0.08562	0.04697	0.04471	Mouse
TMEM132D	0.001946	3.653e-05	5.108e-05	0.002154	0	Mouse
KIF4A	0.1629	0.771	0.7415	0.1904	0.2693	Mouse
IQSEC1	0.1342	0.2215	0.2088	0.1629	0.3465	Mouse
TRIM59	0.2528	0.234	0.2888	0.258	0.2709	Mouse
SLC26A2	0.07189	0.1607	0.05471	0.2665	0.08907	Mouse
EXOSC1	0.667	1.02	1.038	0.6168	0.6041	Mouse
KCTD9	0.07286	0.3477	0.3687	0.1047	0.1883	Mouse
BRIP1	0.1152	0.3157	0.1552	0.0827	0.06862	Mouse
PLCG2	0.06465	0.3185	0.3715	0.01568	0.01439	Mouse
ZBED4	0.2883	0.1403	0.1624	0.226	0.3367	Mouse
INA	0.1119	0.3207	0.2513	0.03307	0.04384	Mouse
CBL	0.281	1.009	0.7842	0.2399	0.6009	Mouse
UBE2F	0.5329	0.4292	0.677	0.5936	0.7605	Mouse
GTF2H5	1.373	1.326	1.433	1.316	1.186	Mouse
SMC4	0.9822	1.419	1.312	1.059	1.083	Mouse
MTMR3	0.09467	0.4009	0.4417	0.08078	0.155	Mouse
Csta1	0.05162	0.07385	0.1325	0.0805	1.275	Mouse
C6orf132	0.01981	0.1247	0.1232	0.01133	0.2061	Mouse
FBXO15	1.036	3.969	3.935	0.8012	0.8023	Mouse
GCSH	1.218	2.871	2.894	1.567	1.28	Mouse
Zfp707	0.1107	0.5054	0.3605	0.05457	0.07011	Mouse
TRMT5	0.04438	0.3268	0.353	0.07296	0.07926	Mouse
CYB561A3	0.005449	0.7658	0.5297	0.003911	0.009671	Mouse
Gulo	0.2049	1.794	1.649	0.4293	0.3051	Mouse
POLR3B	0.1636	0.4326	0.37	0.1966	0.1428	Mouse
SEC22A	0.1754	0.2412	0.319	0.1943	0.1651	Mouse
DIAPH2	0.1799	0.06876	0.01745	0.1336	0.0734	Mouse
SNX2	0.739	1.321	1.712	1.774	1.607	Mouse
UACA	0.09177	0.06954	0.02639	0.08959	0.07662	Mouse
GBX2	0.07416	0.08365	0.0307	0.02934	0.02899	Mouse
MAD2L1BP	0.135	1.617	1.318	0.1666	0.3621	Mouse
HMGXB4	0.4733	1.047	1.039	0.4061	0.5287	Mouse
GJC1	0.07861	0.01288	0	0.009777	0	Mouse
ZNF395	0.09509	0.2359	0.3217	0.1524	0.1877	Mouse
ICE1	0.1175	0.5389	0.4842	0.1448	0.1513	Mouse
Morc2a	0.2372	0.886	0.942	0.2012	0.1339	Mouse
WASHC4	0	0.4956	0.4052	0	0	Mouse
CCPG1	0.1644	1.339	1.297	0.08753	0.1103	Mouse
ATP5PD	2.169	0.587	0.7355	2.17	2.162	Mouse
INPP5J	0	8.662e-05	0	0	0	Mouse
PTPN13	0.08912	0.8579	0.6786	0.2142	0.09287	Mouse
DAAM1	0.1694	0.1742	0.1663	0.1751	0.2094	Mouse
TENT4A	0	0.1231	0.3724	0	0	Mouse
EXPH5	0	0.0006786	0.04148	0.0117	0.04895	Mouse
MYO5A	0.03772	0.07982	0.09572	0.05926	0.06225	Mouse
PPP1R18	0.1121	0.03802	0.03145	0.1562	0.498	Mouse
MON2	0.1296	0.7079	0.6869	0.1836	0.1877	Mouse
TUT4	0	0.2189	0.3329	0	0	Mouse
MTRR	0.2239	0.7104	0.672	0.2444	0.2727	Mouse
RXYLT1	0	0.2949	0.2085	0	0	Mouse
TIPARP	0.4342	0.9123	0.3289	0.2994	0.182	Mouse
ZYG11A	0.03794	0.3718	0.1877	0.01642	0.001794	Mouse
ANKRD12	0.1504	0.2654	0.3587	0.2521	0.1829	Mouse
TMEM109	0.04701	0.1587	0.1369	0.0943	0.2771	Mouse
XPOT	0.4074	1.473	1.445	0.4247	0.5381	Mouse
TDG	0.297	0.002774	0.00341	0.4068	0.4329	Mouse
DBN1	0.01136	0.001152	0.0001661	0.006333	0.02167	Mouse
RNPS1	1.215	0.6735	0.6231	1.205	1.125	Mouse
GNS	0.1009	0.08668	0.06752	0.2274	0.1254	Mouse
GRN	0.4819	2.142	1.937	0.3957	0.5603	Mouse
TTYH2	0.2183	1.178	1.041	0.08752	0.2769	Mouse
TMX4	0.09784	0.05033	0.1774	0.2013	0.1244	Mouse
CNOT6L	0.1204	0.2956	0.3433	0.1442	0.1413	Mouse
NOSTRIN	0.004248	0.004248	0.05242	0.33	0.0142	Mouse
SIRT6	0.1829	0.8607	0.9006	0.1636	0.1609	Mouse
MAST4	0.02933	0.07346	0.07663	0.03128	0.02632	Mouse
PCDH11X	0.002004	0	1.351e-05	0.001367	0	Mouse
TMUB2	0.1229	0.4211	0.387	0.1404	0.1271	Mouse
TLE6	0.05749	0.1335	0.2367	0.02733	0.01591	Mouse
MAP4K5	0.08517	0.5837	0.3533	0.1055	0.1166	Mouse
DUSP5	0.01581	0.01883	0.04091	0.02607	0.05822	Mouse
ASB16	0.002098	0.2781	0.1653	0.005891	0.0025	Mouse
HROB	0	0.8396	0.7179	0	0	Mouse
GNA11	0.2643	0.3473	0.4885	0.3518	0.3661	Mouse
DIO1	0	0.1825	0.05118	0.0003712	0	Mouse
G6PC3	0.05342	0.325	0.209	0.1327	0.08806	Mouse
SOS2	0.04875	0.3444	0.3396	0.07699	0.07422	Mouse
COLGALT1	0.3199	0.2649	0.2586	0.6916	0.1829	Mouse
NRIP3	0.00651	0.01541	0.01387	0.00696	0.009706	Mouse
NUP54	0.3506	0.4514	0.4593	0.38	0.2955	Mouse
LARP6	0	9.899e-05	2.747e-05	0	0	Mouse
PLVAP	0.007655	0.01929	0.01039	0.004259	0.004179	Mouse
ACOT11	0.02633	0.116	0.0839	0.009066	0.0178	Mouse
MFSD12	0.1127	0.4336	0.278	0.3204	0.1985	Mouse
FAM214A	0.00499	0.5559	0.361	0.01447	0.01867	Mouse
MYL12B	0.7958	0.7268	0.9329	0.8478	1.389	Mouse
FAM151A	0.09212	0.9768	0.9289	0.2573	0.3259	Mouse
LRR1	0.4504	1.669	1.609	0.3692	0.8402	Mouse
CACTIN	0.268	0.3483	0.185	0.2139	0.2614	Mouse
RPS29	4.191	0.2067	0.2694	4.241	4.189	Mouse
COG3	0.05022	0.2905	0.3299	0.07118	0.06469	Mouse
FILIP1	0	0	0	0	0	Mouse
COBLL1	0.005762	0.05616	0.02747	0.1116	0.08771	Mouse
NCAPH	0.135	0.4585	0.4823	0.1329	0.2085	Mouse
SIDT2	0.1377	1.568	1.584	0.1758	0.5775	Mouse
TJP3	0.04048	0.1232	0.03524	0.02055	0.2587	Mouse
DHCR24	0.2322	0.09753	0.05328	0.4289	0.4239	Mouse
RNF44	0.3304	0.6306	0.633	0.3404	0.3266	Mouse
DHX8	0.2406	0.8754	0.7592	0.2284	0.215	Mouse
MRPL54	1.166	0.5563	0.6446	1.193	1.342	Mouse
ARL4D	0.1521	0.01286	0.02211	0.07557	0.03281	Mouse
SYNRG	0.1718	0.2136	0.239	0.28	0.2186	Mouse
ZFR2	0	0	9.124e-05	0.00134	0	Mouse
CEBPA	0.01437	0.2655	0.1581	0.00951	0.5324	Mouse
DOP1A	0	0.3147	0.2748	0	0	Mouse
HRH2	0	0.002546	7.681e-05	0	0	Mouse
EEF2	2.479	3.226	3.193	2.492	2.383	Mouse
FOXN2	0.1667	0.7887	0.8964	0.2331	0.2756	Mouse
DPP4	0.1338	0.01525	0.06078	0.4225	0.007242	Mouse
RUNDC1	0.08328	0.3717	0.2382	0.07772	0.07623	Mouse
BAZ1A	0.3015	1.423	1.431	0.6029	1.31	Mouse
NCAPD3	0.2434	0.6022	0.6538	0.2313	0.2415	Mouse
KRI1	0.1422	0.4247	0.2345	0.1675	0.1527	Mouse
RRP12	0.1996	0.9214	0.5838	0.2059	0.1706	Mouse
DHX57	0.08935	0.2926	0.2165	0.05672	0.04142	Mouse
OMA1	0.1156	0.1041	0.2762	0.1259	0.08412	Mouse
BECN1	0.3846	0.7542	0.6716	0.4445	0.4631	Mouse
EVA1A	0.185	0.4899	0.5023	0.5263	0.3542	Mouse
EGLN3	0.07034	0.01464	0.01322	0.02949	0.0101	Mouse
NEIL2	0	0.009135	0.0006363	0.004458	0.002754	Mouse
ARHGAP5	0.3039	0.8944	1.213	0.3035	0.3574	Mouse
Eif2s3x	0.8641	0.06792	0.1052	0.9809	1.093	Mouse
ELMOD2	0.04174	0.273	0.2218	0.04656	0.03054	Mouse
AP2B1	0.4455	0.4386	0.419	0.5614	0.8013	Mouse
INTS6	0.1058	0.575	0.6284	0.08318	0.06854	Mouse
ZC3H12C	0.000897	0.9344	0.5426	0.01	0.0298	Mouse
TANC1	0.09735	0.1705	0.2994	0.1975	0.3875	Mouse
C9orf85	0.5462	0.3734	0.5938	0.5107	0.5482	Mouse
CCDC186	0.1385	0.3302	0.3008	0.2603	0.2486	Mouse
NLRP2	0	0.02818	0.008582	0	0	Mouse
HEATR5A	0.06082	0.3057	0.3653	0.1166	0.18	Mouse
FAM124A	0	0.004833	0.00874	0.0004319	0	Mouse
Rfpl4	0	0.01019	0.1867	0	0	Mouse
TUBG1	0.3991	0.9943	1.129	0.3779	0.2544	Mouse
ARL6IP5	0.2067	0.02821	0.02922	0.2899	0.3641	Mouse
Pramel17	0	0.4683	0.2193	0	0	Mouse
LARS2	0.3244	1.865	1.865	0.3964	0.4233	Mouse
EPN1	0.4229	0.09137	0.1668	0.4717	0.6153	Mouse
LSM7	1.093	0.1176	0.06898	0.9815	0.982	Mouse
SPCS2	1.049	0.487	0.7225	1.299	1.02	Mouse
PDK3	0.04772	0.1077	0.07344	0.06406	0.0137	Mouse
ABRAXAS1	0	0.33	0.4164	0	0	Mouse
SCAI	0.05386	0.1125	0.1465	0.02836	0.012	Mouse
OAZ1	2.847	0.4436	0.5589	2.823	2.865	Mouse
HECTD1	0.5986	0.6409	0.6537	0.5318	0.8583	Mouse
TUT7	0	0.4678	0.365	0	0	Mouse
ABI3BP	0.00236	0.006975	0.009317	0.0008139	0.004616	Mouse
HELQ	0.102	0.3745	0.2433	0.1379	0.103	Mouse
PKIG	0.7685	0.3646	0.3742	0.6263	1.126	Mouse
COPS4	0.9385	1.679	1.725	0.9009	0.7314	Mouse
GNPTAB	0.1628	0.9963	1.044	0.3324	0.3201	Mouse
GDPD5	0.03389	0.004387	7.235e-05	0.3653	0.08953	Mouse
SEC31A	0.4159	0.8783	1.069	0.5335	0.3658	Mouse
FBXO33	0.1709	0.6402	0.7641	0.1734	0.1834	Mouse
NUP37	0.4524	0.8428	1.159	0.45	0.4236	Mouse
PARPBP	0.04547	0.2294	0.28	0.0787	0.07217	Mouse
RMI1	0.1391	0.08688	0.09508	0.1101	0.1382	Mouse
SHQ1	0.1523	0.2742	0.2371	0.1389	0.1269	Mouse
PCSK7	0.07522	0.4047	0.3802	0.112	0.1083	Mouse
KLF16	0.1044	0.3576	0.3348	0.1375	0.1503	Mouse
OSER1	0.575	0.2081	0.2204	0.5366	0.4292	Mouse
KANK4	0.005705	0.1451	0.02873	0.00325	0.01194	Mouse
PTPRH	0.002311	0.009457	0	0	0.002905	Mouse
RABGAP1	0.1411	0.4449	0.3975	0.1365	0.1172	Mouse
MYO1D	0.01778	0.08497	0.05503	0.02801	0.1992	Mouse
THYN1	0.4724	0.6019	0.8719	0.5768	0.2726	Mouse
FOXA1	0.002041	0.5031	0.2782	0.0114	0.004598	Mouse
FIGNL1	0.2653	0.4506	0.3887	0.2147	0.2403	Mouse
TNNI3	0.009055	0.001378	9.489e-05	0.04544	0.005202	Mouse
RCBTB1	0.09699	0.03022	0.008945	0.2418	0.02391	Mouse
GALM	0.04813	0.02773	0.03479	0.06417	0.04668	Mouse
MBD3	1.24	0.4277	0.4609	1.171	1.096	Mouse
Fthl17a	0.02074	0.008472	0.0005498	0.02877	0.2655	Mouse
TSTD2	0.1085	0.3759	0.3117	0.1185	0.1088	Mouse
CDCP1	0.0207	0.07163	0.05189	0.03159	0.1503	Mouse
SLC12A8	0	0.02396	0.08053	0.001346	0.003072	Mouse
GNPTG	0.18	0.6556	0.4076	0.1959	0.1266	Mouse
PRDM4	0.1728	0.6759	0.6005	0.1606	0.09646	Mouse
EIF1	2.804	0.9083	1.313	2.877	2.967	Mouse
LENG8	0.1003	0.4676	0.1962	0.1058	0.08147	Mouse
CAPN5	0.04518	0.01658	0.0008026	0.01907	0.09042	Mouse
MPV17L2	0.3633	0.175	0.1084	0.4205	0.5052	Mouse
DCAF10	0.125	0.4678	0.3662	0.1133	0.1527	Mouse
UTP6	0.3349	1.027	0.8281	0.3568	0.339	Mouse
IQCG	0.07081	0.2892	0.326	0.0442	0.02253	Mouse
TSEN34	0.4346	0.3573	0.222	0.4859	0.6852	Mouse
FAM174C	0	0.2406	0.2214	0	0	Mouse
MBOAT7	0.1471	0.3738	0.3324	0.2511	0.2217	Mouse
PRPF39	0.1262	0.5626	0.6366	0.1814	0.1198	Mouse
TRMT10B	0.2053	0.3589	0.3259	0.1258	0.189	Mouse
TOGARAM1	0	0.3802	0.4116	0	0	Mouse
FRMPD1	0.0007635	0.4732	0.3543	0.02576	0.09091	Mouse
RSF1	0.3861	0.5774	0.7889	0.3271	0.2991	Mouse
RUBCN	0.03041	0.1188	0.08036	0.04037	0.06929	Mouse
GRHPR	0.4314	0.4167	0.3986	0.4331	0.2412	Mouse
AAMDC	0.2195	0.2332	0.192	0.2218	0.4672	Mouse
ZCCHC7	0.2999	0.3266	0.4939	0.325	0.3463	Mouse
GTF3C4	0.1429	0.5676	0.447	0.1742	0.1432	Mouse
SBNO2	0.03722	0.4174	0.3059	0.02331	0.03068	Mouse
TNFSF9	0.001622	0.001027	0	0	0.005159	Mouse
MELK	0.2449	0.6922	0.6678	0.2679	0.2762	Mouse
RNF38	0.0794	0.3297	0.3078	0.06718	0.1106	Mouse
ALG8	0.08882	0.3784	0.3007	0.1382	0.09506	Mouse
USP35	0.009167	0.004634	0.009528	0.006382	0.002681	Mouse
SUPT16H	0.9449	1.129	1.257	0.8749	0.7276	Mouse
WDR18	0.9064	1.327	1.275	0.7825	0.6689	Mouse
TMEM161B	0.09068	0.4437	0.5086	0.1544	0.1477	Mouse
FBXO45	0.1066	0.329	0.1932	0.08359	0.09229	Mouse
DYM	0.1232	0.3698	0.3598	0.1607	0.1006	Mouse
XYLB	0.03801	0.7103	0.4991	0.03113	0.09582	Mouse
DYNC1LI2	0.1592	0.4101	0.3829	0.1349	0.1623	Mouse
MRPS2	0.39	0.6101	0.7705	0.3456	0.2867	Mouse
R3HDM4	0.3323	0.2008	0.2986	0.3755	0.4373	Mouse
PIM3	0.3508	1.193	0.7266	0.2513	0.3609	Mouse
POLR3G	0.2895	1.401	1.356	0.316	0.4676	Mouse
LYSMD3	0.0323	0.2687	0.2856	0.0645	0.07911	Mouse
YTHDC1	0.4823	0.8242	0.9135	0.5035	0.4531	Mouse
PAWR	0.04229	0.05246	0.06408	0.05591	0.09108	Mouse
ZHX3	0	0.1353	0.07204	0.00582	0.01501	Mouse
COX8A	2.614	0.9241	1.173	2.678	2.923	Mouse
RNF126	0.5911	0.1051	0.0535	0.5731	0.5216	Mouse
RNASE1	0	0	0	0.001094	0	Mouse
DENND5A	0.157	0.2941	0.234	0.2021	0.1756	Mouse
DCDC2	0.0569	5.906e-05	0	0.003933	0.01143	Mouse
BBS9	0.0194	0.07177	0.0438	0.02586	0.01149	Mouse
COG5	0.02056	0.2742	0.2383	0.0203	0.02806	Mouse
IBTK	0.2984	0.6334	0.7671	0.3227	0.3429	Mouse
FBXW2	0.6176	0.4936	0.5428	0.532	0.5511	Mouse
PIP4P1	0	0.5656	0.6936	0	0	Mouse
DOCK4	0.01069	0.2695	0.1302	0.01376	0.02145	Mouse
TDP2	0.512	0.7018	0.4787	0.3615	0.2397	Mouse
APEX1	1.45	1.678	1.659	1.19	0.7008	Mouse
INTS6L	0.03823	0.05345	0.02803	0.04642	0.007331	Mouse
FAM214B	0.06993	0.6227	0.3935	0.09632	0.113	Mouse
METTL25	0.1276	0.07887	0.1144	0.1845	0.4846	Mouse
PABIR3	0	0	0	0	0	Mouse
PARP2	0.4386	0.938	0.9726	0.4277	0.3247	Mouse
PRTG	0.02259	5.688e-05	0.0003919	0.03756	0.067	Mouse
ZFP57	0.8231	0.335	1.143	0.3013	0.124	Mouse
KIAA0930	0.2167	1.425	1.073	0.234	0.242	Mouse
FMNL2	0.07446	0.02261	0.05288	0.07555	0.3762	Mouse
PTPN23	0.1016	0.4654	0.3057	0.1649	0.08281	Mouse
SMUG1	0.06933	0.294	0.2469	0.08991	0.1558	Mouse
SIGMAR1	0.4082	0.1562	0.208	0.633	0.2987	Mouse
SLAIN2	0.3416	0.2579	0.4164	0.3547	0.3436	Mouse
ARL5A	0.2575	0.1438	0.2035	0.3096	0.3515	Mouse
SLF2	0	0.4047	0.4988	0	0	Mouse
COLEC12	0.01984	2.099e-05	0.0003165	0.04943	0.01098	Mouse
RAB3GAP1	0.1226	0.453	0.489	0.1643	0.1524	Mouse
PRR5	0.2519	0.04101	0.07604	0.4481	0.5853	Mouse
MBNL3	0.01791	0.01154	0.009157	0.0213	0.5616	Mouse
METAP2	1.485	2.291	2.226	1.468	1.495	Mouse
RPP25L	0.7093	0.2371	0.3466	0.6176	0.4393	Mouse
RFXANK	0.1095	0.2384	0.3468	0.1165	0.1166	Mouse
MGAT5	0.06763	0.02404	0.00419	0.07836	0.05357	Mouse
PRICKLE1	0.05938	0.07629	0.0241	0.03325	0.01292	Mouse
SURF6	0.2773	0.8068	0.6429	0.3152	0.2559	Mouse
PPHLN1	0.3557	1.112	1.024	0.3747	0.4745	Mouse
GATAD2A	0.3809	1.184	1.073	0.4698	0.5123	Mouse
SAPCD1	0.1386	0.003782	0.005698	0.2762	0.004868	Mouse
ANKMY2	0.1415	0.6556	0.6663	0.1663	0.06912	Mouse
NDUFA13	1.594	0.8636	1.054	1.574	1.608	Mouse
RIF1	1.23	2.068	2.077	0.7614	0.5135	Mouse
NEPRO	0.1355	0.3285	0.2385	0.158	0.1206	Mouse
ARMH4	0	0.0001399	5.046e-05	0	0	Mouse
PNPLA8	0.2681	1.18	1.004	0.2537	0.4578	Mouse
FSTL4	0	8.631e-05	0.0001269	0.003568	0	Mouse
EDC4	0.1758	0.6457	0.5388	0.1525	0.1608	Mouse
SNAPC4	0.1082	0.4086	0.3874	0.08906	0.08066	Mouse
AP5M1	0.06211	0.2557	0.2964	0.08047	0.03726	Mouse
LZTS1	0.008336	0.01037	0.0002926	0.01125	0.0152	Mouse
SKP1	0	1.274	1.693	0	0	Mouse
POLR1H	0	0.9196	0.9093	0	0	Mouse
QSOX2	0.08864	0.282	0.1263	0.1026	0.09709	Mouse
KIDINS220	0.05631	0.5847	0.6376	0.1016	0.0923	Mouse
IGSF10	0	0.03041	0.01694	0	0	Mouse
SERBP1	2.789	2.239	2.094	2.69	2.483	Mouse
TMEM258	1.46	0.7328	0.8953	1.566	1.293	Mouse
ABT1	0.6583	1.14	1.045	0.5522	0.5539	Mouse
P2RY14	0.01253	0.1648	0.2121	0.006166	0.02248	Mouse
SEC24A	0.202	0.4955	0.466	0.353	0.2179	Mouse
PPP1R11	1.187	0.5266	0.7618	1.207	1.26	Mouse
GNG12	0.6023	0.05247	0.07562	0.7383	0.7598	Mouse
TBCC	0.348	0.1643	0.07313	0.2385	0.2079	Mouse
CALM2	2.181	1.229	1.59	1.989	2.431	Mouse
THAP11	0.3927	0.4667	0.2509	0.3656	0.3449	Mouse
HIF1AN	0.1625	0.6951	0.5278	0.1645	0.1193	Mouse
ARHGAP26	0	0.01516	0.02207	0	0	Mouse
ELF1	0.02977	0.1521	0.09121	0.1412	0.08168	Mouse
TBC1D24	0.1182	0.04614	0.05006	0.2616	0.04339	Mouse
BTG1	0.2087	1.29	1.305	0.4352	0.4257	Mouse
FAM13B	0.06238	0.2355	0.1918	0.08391	0.06448	Mouse
RNF13	0.1287	0.5231	0.7086	0.1864	0.2832	Mouse
PHPT1	0.2931	0.2533	0.3278	0.4086	0.2684	Mouse
PPFIBP2	0.1895	1.554	1.455	0.294	0.4549	Mouse
SBF1	0.1205	0.3278	0.1861	0.1539	0.1448	Mouse
CDC42EP3	0.4689	0.1728	0.2007	0.2766	0.1851	Mouse
CNOT1	0.7365	1.34	1.414	0.746	0.6481	Mouse
SH3TC1	0.03451	0.2541	0.1577	0.06692	0.1153	Mouse
NDRG4	0.01875	0.01637	0.0005646	0.01047	0.0209	Mouse
BICRAL	0	0.3306	0.1802	0	0	Mouse
UPF3B	0.5915	0.6941	0.8594	0.489	0.3167	Mouse
SPART	0.2344	0.1278	0.1615	0.339	0.3219	Mouse
ARHGAP21	0.1534	0.8945	0.9417	0.1726	0.2677	Mouse
CHST12	0.06403	0.2515	0.1954	0.1618	0.04286	Mouse
EIPR1	0	0.648	0.614	0	0	Mouse
ATP13A2	0.07038	0.05901	0.04907	0.07129	0.08861	Mouse
CLCN7	0.09592	0.3426	0.3652	0.1204	0.06423	Mouse
NUDT1	0.419	0.3387	0.4436	0.2775	0.293	Mouse
MAN1B1	0.2331	0.6213	0.4837	0.2588	0.2435	Mouse
CENPT	0.2207	0.8453	0.7439	0.1829	0.2253	Mouse
TMTC3	0.07433	0.285	0.3151	0.1077	0.1213	Mouse
AAAS	0.2565	1.033	1.202	0.2877	0.2244	Mouse
NOP14	0.8283	1.117	0.9755	0.8062	0.6901	Mouse
AGO2	0.5565	1.849	2.167	0.5201	0.5174	Mouse
CAB39	0.5045	1.645	1.754	0.4468	0.6847	Mouse
CYLD	0.03231	0.0514	0.04501	0.05698	0.02811	Mouse
RBM42	0.8697	1.283	0.8777	0.8632	0.7236	Mouse
OXSR1	0.2379	0.5812	0.6568	0.258	0.283	Mouse
Pramel5	0.05449	2.267	2.689	0.132	0.5141	Mouse
COX6B1	2.333	1.104	1.391	2.307	2.43	Mouse
KCNK9	0	0.01183	0	0	0	Mouse
DECR2	0.1268	0.6313	0.6033	0.09369	0.1646	Mouse
ANLN	0.2751	1.063	1.047	0.3211	0.6052	Mouse
TENT4B	0	1.184	1.061	0	0	Mouse
RPS27L	2.785	1.379	1.597	2.831	2.878	Mouse
MBD5	0.0418	0.2259	0.1773	0.0439	0.05407	Mouse
CNEP1R1	0.1819	0.6203	0.677	0.1988	0.3521	Mouse
SUN1	0.4698	2.048	1.784	0.3014	0.3418	Mouse
JMJD4	0.05639	0.09842	0.192	0.06618	0.07075	Mouse
TOPORS	0.5913	1.174	0.9322	0.6269	0.4166	Mouse
SSX2IP	0.3395	0.3301	0.4518	0.2015	0.2248	Mouse
PSENEN	0.7168	0.01674	0.01794	0.8515	1.054	Mouse
Siah1a	0.09035	0.3777	0.221	0.08309	0.1089	Mouse
MRPL41	0.6447	0.383	0.4935	0.6789	0.6244	Mouse
MRPL55	0.966	0.7273	0.8973	0.8302	0.8672	Mouse
C1orf52	0.4598	0.4816	0.2624	0.5518	0.6185	Mouse
DNA2	0.07788	0.4701	0.3534	0.09156	0.1232	Mouse
ACAA2	0.55	0.2464	0.3744	0.3973	0.3778	Mouse
ARHGEF26	0.03617	0.2286	0.2042	0.05029	0.1229	Mouse
RAP2B	0.06086	0.07406	0.08718	0.2453	0.1275	Mouse
NETO2	0.01512	0.1638	0.1243	0.02684	0.04774	Mouse
ZNF280C	0.03018	0.009087	0.0001262	0.0144	0.08585	Mouse
STAG3	0.1162	0.1654	0.1955	0.06409	0.06652	Mouse
C16orf87	0.4345	0.3425	0.3957	0.4134	0.5022	Mouse
KDM1A	0.4247	0.8083	1.013	0.3517	0.2905	Mouse
RAB8B	0.05699	0.06428	0.07387	0.05193	0.06234	Mouse
KIFBP	0	0.3832	0.3938	0	0	Mouse
BCORL1	0.05328	0.06094	0.08063	0.04069	0.08595	Mouse
SPRYD3	0.07401	0.3281	0.3964	0.08009	0.04842	Mouse
CNPY4	0.04929	0.2154	0.1135	0.06863	0.08087	Mouse
ANAPC10	1.135	1.277	1.318	0.907	0.9233	Mouse
TAF6	0.2496	0.9351	0.665	0.2115	0.2072	Mouse
TFB1M	0.1281	0.1226	0.2985	0.07785	0.03687	Mouse
ZDHHC9	0.02538	0.001237	0.01995	0.08377	0.05633	Mouse
PML	0.4185	0.2563	0.2503	0.1436	0.09792	Mouse
OTUD4	0.2684	0.827	1.059	0.3516	0.324	Mouse
NXT1	0.7844	0.4103	0.4813	0.7871	0.7331	Mouse
HK1	0.02424	0.6317	0.5249	0.0206	0.05711	Mouse
SS18	0.4141	0.8673	0.8619	0.4047	0.6249	Mouse
ZSCAN21	0.09215	0.5685	0.4337	0.09998	0.1062	Mouse
WDR62	0.08054	0.1742	0.2715	0.04128	0.02689	Mouse
MMAA	0.1179	0.2859	0.3445	0.1124	0.1057	Mouse
FOXA2	0.0009319	0	2.993e-05	0.2211	0.005709	Mouse
ZNF146	0.006855	0.0337	0.009118	0.0246	0.01322	Mouse
TSPAN15	0.03981	0.0143	0.02471	0.0203	0.1265	Mouse
SMPD1	0.06712	1.322	1.429	0.1445	0.9103	Mouse
PAIP2	1.294	1.63	1.469	1.219	1.164	Mouse
CAVIN3	0	0.0008549	0.0005632	0	0	Mouse
SH3GLB1	0.2761	0.5333	0.5295	0.4216	0.5453	Mouse
RBMXL1	1.19	0.2798	0.3425	1.019	0.8314	Mouse
SELENOF	1.517	1.3	1.473	1.666	1.531	Mouse
RNF139	0.07231	0.2821	0.1964	0.06095	0.1096	Mouse
LRG1	0	0.6582	0.06519	0.0008173	0.004806	Mouse
ZCWPW1	0.03871	0.165	0.2203	0.01821	0.01698	Mouse
RALGAPA2	0.07077	0.0905	0.08662	0.1678	0.1162	Mouse
SETD7	0.01469	0.004312	0.00175	0.01253	0.001674	Mouse
FAM91A1	0.2709	1.008	1.016	0.3722	0.3288	Mouse
TMPRSS13	0	0	0	0	0	Mouse
PRMT9	0.1055	0.3728	0.3439	0.1012	0.07491	Mouse
MYOM3	0.001126	0.00197	2.554e-05	0.0004476	0.004884	Mouse
ARHGAP10	0.05867	0.3843	0.4375	0.1426	0.3233	Mouse
DDX1	0.6683	0.8241	1.128	0.6766	0.5885	Mouse
NDUFC1	1.872	0.5689	0.7455	1.797	1.727	Mouse
WEE2	0	0.02288	0.4858	0	0	Mouse
MGARP	0.9587	0.1685	0.2524	0.7978	0.1446	Mouse
PPP1R14A	0.2718	0.03984	0.02969	0.2856	0.3181	Mouse
NODAL	0.05002	0.001273	0	0.05921	0	Mouse
DENND11	0	0.01245	0.021	0	0	Mouse
KRT80	0	0.001902	3.404e-05	0	0	Mouse
RBM17	1.207	1.254	0.9792	1.143	1.17	Mouse
ATG101	0.816	1.184	1.13	0.6004	0.5395	Mouse
THAP1	0.2442	0.3149	0.3019	0.179	0.2032	Mouse
LIPT1	0.02415	0.1424	0.1309	0.03231	0.05712	Mouse
MXD4	0.08578	0.07852	0.1048	0.04775	0.08794	Mouse
MATR3	0.9449	1.211	1.452	0.8482	0.6972	Mouse
CLIC4	0.6397	0.5887	0.6273	0.7765	1.824	Mouse
POMK	0.01291	0.05314	0.0745	0.03172	0.03142	Mouse
MEX3C	0.1705	0.8325	0.8358	0.154	0.2831	Mouse
KIN	0.1969	0.3734	0.4043	0.2387	0.2092	Mouse
RSRP1	0.6686	0.6751	0.4954	0.715	0.6771	Mouse
KIAA1109	0.1651	0.1436	0.1438	0.317	0.2247	Mouse
GEMIN5	0.3047	1.642	1.497	0.2984	0.2546	Mouse
TMEM97	0.8658	0.8658	0.9371	1.123	0.7917	Mouse
OVOL2	0.06344	0.3894	0.2766	0.1041	0.1281	Mouse
GALNT6	0.0265	0.5471	0.2465	0.0329	0.0389	Mouse
LDLRAP1	0.07431	0.846	0.668	0.1473	0.4958	Mouse
LSM1	0.7701	0.5184	0.5065	0.6577	0.6333	Mouse
TTC13	0.2374	0.5796	0.5537	0.2015	0.1775	Mouse
MAN1C1	0.005016	0.008589	0.003233	0.007219	0.002905	Mouse
TACC3	0.4375	1.053	0.9842	0.4997	0.4632	Mouse
BAG4	0.4644	0.6854	0.434	0.2721	0.1894	Mouse
LARP1	0.9538	1.377	1.526	0.7934	0.8015	Mouse
HAND1	0.0168	1.187	0.6136	0.008126	0.332	Mouse
MAP4K1	0.4371	0.3127	0.2446	0.2358	0.1571	Mouse
TAF2	0.2192	0.6171	0.6842	0.2497	0.2784	Mouse
PAQR7	0	0.01194	0.03227	0.001981	0	Mouse
NUDT22	0.1079	0.2917	0.3625	0.1565	0.1898	Mouse
SF3B6	1.378	1.365	1.553	1.293	1.297	Mouse
SRRT	0.8542	0.6256	0.5559	0.7786	0.4965	Mouse
PAFAH2	0.02975	0.04489	0.1182	0.02565	0.06262	Mouse
KDM6A	0.2022	0.4974	0.867	0.2323	0.2694	Mouse
ENPP1	0.003024	0.0007192	0.0007212	0.01716	0.2052	Mouse
CTBP1	0.1882	0.07496	0.1585	0.2794	0.4138	Mouse
HHAT	0.007091	0.0009875	5.67e-05	0.001893	0	Mouse
TRMT6	0.7437	0.9745	1.206	0.7806	0.6551	Mouse
ATP11B	0.182	0.5486	0.4973	0.1598	0.2549	Mouse
ICAM1	0.2022	0.6653	0.4396	0.04732	0.007614	Mouse
CNNM4	0.006638	0.9378	0.9591	0.02393	0.2326	Mouse
RANBP10	0.1243	0.8268	0.5949	0.1473	0.1003	Mouse
SLC30A1	0.1637	0.05456	0.111	0.2499	0.1948	Mouse
VNN1	0.2326	1.591	1.8	0.2455	0.3745	Mouse
CEP85	0.1035	0.3266	0.1828	0.08864	0.0455	Mouse
AZIN1	0.3564	2.194	2.111	0.428	0.5144	Mouse
INTS7	0.2402	0.9487	0.9151	0.2392	0.1895	Mouse
FBXO27	0.08047	0.02834	0.02507	0.04427	0.0873	Mouse
KLF10	0.2643	0.7832	0.5854	0.1275	0.1609	Mouse
TEDC1	0	0.3923	0.3021	0	0	Mouse
ACP7	0.01145	0.002268	0.01832	0.01372	0	Mouse
UGGT1	0.3201	1.376	1.124	0.3136	0.3398	Mouse
DTL	0.6202	1.392	1.045	0.4738	0.4114	Mouse
THOC2	0.5935	0.9553	1.243	0.6592	0.597	Mouse
ASXL2	0.3283	0.5957	0.7738	0.3604	0.3154	Mouse
UBR5	0.5785	1.371	1.379	0.4619	0.4731	Mouse
CIB2	0.02103	0.003808	0	0.02315	0.3988	Mouse
NENF	0.1568	0.01289	0.007431	0.2924	0.321	Mouse
PPFIA1	0.2898	0.8458	0.8489	0.2793	0.4278	Mouse
MAVS	0.1585	0.2749	0.2481	0.06502	0.08585	Mouse
ATG14	0.3784	1.828	1.62	0.2547	0.259	Mouse
FBXO34	0.07536	0.6072	0.3275	0.1078	0.09408	Mouse
DLGAP5	0.2479	0.6952	0.6643	0.2686	0.2382	Mouse
RPS16	3.96	0.1491	0.1869	3.925	3.914	Mouse
VASH2	0	0.0001485	5.694e-05	0	0	Mouse
MCRS1	0.7927	0.3314	0.3154	0.7469	0.8977	Mouse
WDHD1	0.1173	0.5108	0.5808	0.1666	0.1216	Mouse
EPHX3	0.002372	0.003861	0	0.004867	0	Mouse
GCH1	0.7448	1.145	0.5923	0.5109	0.8567	Mouse
NR0B2	0	0.03652	0.00768	0.0006286	0	Mouse
KDF1	0.1326	0.0378	0.01086	0.1447	0.1997	Mouse
NME1	2.529	2.335	2.522	2.596	2.116	Mouse
OSBPL5	0	0.001554	0.001532	0.002004	0.06737	Mouse
BCLAF1	1.122	1.484	1.99	0.9969	0.8314	Mouse
WDTC1	0.1853	1.358	1.244	0.1616	0.3432	Mouse
CLDN11	0.01514	0	0.008526	0.007016	0.002928	Mouse
PRKCI	0.2603	0.3024	0.4296	0.5266	0.3005	Mouse
VPS13B	0.0402	0.3245	0.3716	0.06991	0.06843	Mouse
GPR160	0.07013	0.2392	0.09351	0.0478	0.03242	Mouse
CDKN1C	0.1416	0.01723	0.0274	0.03799	0.07052	Mouse
LDAH	0.4479	0.7354	0.9216	0.419	0.3616	Mouse
RFX7	0.1617	0.05984	0.05775	0.1229	0.08744	Mouse
INF2	0.01417	0.0417	0.01339	0.04864	0.1427	Mouse
ATP8A1	0.1087	0.05516	0.1982	0.2349	0.08754	Mouse
ASPG	0	0.2655	0.1137	0.0006399	0.02463	Mouse
DDHD1	0.1856	0.166	0.3492	0.1198	0.1044	Mouse
TECTA	0	0	0	0	0	Mouse
CD81	0.1178	0.07603	0.0102	0.1702	0.03754	Mouse
FAM13A	0.00268	0.00348	8.51e-05	0.0007439	0	Mouse
CISD1	1.737	0.3498	0.4537	1.39	1.157	Mouse
FERMT2	0.493	0.6502	0.7809	0.3859	0.6463	Mouse
TMEM33	0.6775	0.6498	0.7142	0.9094	0.6686	Mouse
CKAP2	0.2287	0.6763	0.596	0.1867	0.3258	Mouse
MYNN	0.1538	0.4567	0.5464	0.1641	0.1028	Mouse
THEMIS2	0.002828	0.03	0.01288	0.0008305	0	Mouse
LIMCH1	0.02196	0.04717	0.01392	0.02055	0.207	Mouse
MRPS26	0.8423	0.4994	0.2956	0.9116	0.9087	Mouse
ACTR5	0.044	0.3325	0.2592	0.05482	0.05989	Mouse
SLC16A9	0.002814	2.475e-05	0	0.003333	0	Mouse
MRPL23	1.061	0.008433	0.0149	1.218	1.211	Mouse
COA8	0	0.1995	0.1802	0	0	Mouse
PHF12	0.2507	0.2386	0.2458	0.2345	0.2502	Mouse
N4BP2	0.1761	0.1725	0.1823	0.3261	0.3462	Mouse
RPL10A	3.498	0.2389	0.2185	3.417	3.281	Mouse
CTNNA1	0.8069	1.358	1.556	0.7537	1.147	Mouse
TGM2	0.006013	8.662e-05	0.003907	0.004001	0	Mouse
SMIM14	0.07325	0.03861	0.007772	0.2119	0.5698	Mouse
TSPAN14	0.1188	0.4109	0.3401	0.2027	0.1849	Mouse
PPM1K	0.1259	0.3686	0.1823	0.1656	0.08438	Mouse
RTKN2	0.007022	0.05375	0.0142	0.005711	0	Mouse
IARS1	0.4468	0.7627	0.709	0.5041	0.6641	Mouse
NUFIP2	0.5175	1.053	1.084	0.3708	0.3272	Mouse
JMJD1C	0.5223	0.2883	0.3483	0.3369	0.2821	Mouse
STK35	0.1682	0.5747	0.4112	0.1169	0.1197	Mouse
H2AZ1	0	0.2683	0.2351	0	0	Mouse
RCOR1	0.1387	0.8432	0.7426	0.2789	0.4224	Mouse
BRI3BP	0.5919	1.077	0.6749	0.4559	0.3701	Mouse
NDUFV1	0.7108	0.8156	0.9364	0.7444	0.6169	Mouse
DDX60	0.02375	0.2258	0.08716	0.005165	0	Mouse
SSH2	0.02481	0.04941	0.02569	0.05112	0.06808	Mouse
CHCHD5	0.5644	0.6909	0.9106	0.5428	0.5446	Mouse
CCR7	0.003161	0.002018	4.292e-05	0	0	Mouse
WDR20	0.1487	0.2456	0.2789	0.1434	0.1743	Mouse
NINJ1	0.1154	0.04019	0.0146	0.3128	0.3981	Mouse
WNK2	0.005516	0.03695	0.02177	0.03796	0.543	Mouse
DHX38	0.1828	0.4409	0.353	0.1703	0.1766	Mouse
PARP11	0.01692	0.03254	0.00585	0.01408	0.01045	Mouse
ARAP2	0.01928	0.1798	0.2567	0.04908	0.1328	Mouse
CRAMP1	0	0.3999	0.4312	0	0	Mouse
HPF1	0.9936	1.156	1.387	0.837	0.7465	Mouse
ACER2	0.5276	0.8114	0.743	0.5098	0.2389	Mouse
DNAH10	0.009211	0.01735	0.007964	0.0004918	0.01185	Mouse
WIPF2	0.1581	0.4583	0.3906	0.1403	0.2174	Mouse
FAM120A	0.3803	0.9424	1.046	0.4559	0.7071	Mouse
RAPGEFL1	0.03021	0.1356	0.2103	0.009863	0.06537	Mouse
DENND4C	0.1148	0.1468	0.1605	0.08372	0.153	Mouse
TIGAR	1.019	1.753	2.052	0.8498	0.6568	Mouse
SOCS1	0.0711	0.2107	0.03736	0.1253	0.3638	Mouse
MRM3	0	0.5633	0.4646	0	0	Mouse
HAUS6	0.2502	1.171	0.8371	0.2258	0.2307	Mouse
KMT2C	0.4873	1.736	1.698	0.4468	0.5737	Mouse
NOD1	0.01939	0.01401	0.0399	0.006846	0.003482	Mouse
CDKN2AIP	0.1533	0.5355	0.4584	0.1659	0.1729	Mouse
GALNT11	0.1731	0.3268	0.2805	0.214	0.05929	Mouse
KDM1B	0.02324	0.1976	0.1739	0.03523	0.04474	Mouse
OPA1	0.1811	0.2068	0.2051	0.2442	0.1842	Mouse
CNBD2	0.017	0.2173	0.1892	0.01984	0.06765	Mouse
SBNO1	0.6505	1.692	1.606	0.6251	0.574	Mouse
TRAPPC11	0.0982	0.4349	0.5304	0.1231	0.2079	Mouse
PHF20	0.5719	0.4545	0.3287	0.4148	0.2628	Mouse
CDON	0.01852	0.02907	0.01482	0.0214	0.01306	Mouse
FAM210A	0.2111	0.5807	0.4512	0.2642	0.2905	Mouse
ORMDL3	0.2107	0.408	0.2297	0.1988	0.1975	Mouse
ATG5	0.4069	0.6189	0.8889	0.4228	0.4054	Mouse
P3H2	0.003216	0.001376	0	0.06394	0	Mouse
FAM126B	0.1293	0.7727	0.5824	0.1707	0.1534	Mouse
SLC43A2	0.01394	0.03594	0.004778	0.1303	0.08166	Mouse
SPAG4	0.004808	0.06979	0.03522	0.02085	0.004975	Mouse
BTBD10	0.1731	0.6713	0.6802	0.2024	0.1137	Mouse
SCARF1	0.0008041	0.003887	0.002045	0.0009819	0.002329	Mouse
IQCA1L	0	0.274	0.22	0	0	Mouse
PRKAB2	0.02843	0.0787	0.04492	0.06499	0.07039	Mouse
FBXO8	0.1021	0.3895	0.4318	0.1217	0.133	Mouse
MFSD14B	0.1717	1.225	0.9089	0.2411	0.3091	Mouse
BEND3	0.1348	0.7023	0.7071	0.159	0.2257	Mouse
PRIMPOL	0.07656	0.2112	0.3708	0.05496	0.05238	Mouse
F11R	0.5408	1.432	1.109	0.4514	0.9365	Mouse
HOXA7	0.0005588	0.01304	6.798e-05	0.005454	0.03466	Mouse
USP38	0.1087	1.122	1.031	0.1372	0.1945	Mouse
NCAPD2	0.289	0.5208	0.6654	0.2789	0.2453	Mouse
OVCA2	0.03788	0.3199	0.3414	0.03366	0.02577	Mouse
FAU	3.344	0.3393	0.4077	3.399	3.343	Mouse
NOP2	0.5526	1.789	1.656	0.4694	0.4183	Mouse
OSTM1	0.3184	0.7142	0.5851	0.3217	0.1293	Mouse
SMG6	0.3072	0.518	0.4285	0.2466	0.168	Mouse
ATG9B	0.01838	0.006788	0.06662	0.02158	0.0196	Mouse
PDZK1	0.03165	0.00208	0.04377	0.09153	0.3306	Mouse
WDR36	0.3165	1.534	1.153	0.3305	0.3166	Mouse
SPATS2L	0.001347	0.01375	0.001961	0.01844	0.01064	Mouse
C2orf69	0.02547	0.0657	0.05746	0.03852	0.04723	Mouse
TRPC4AP	0.2073	0.5886	0.7636	0.2862	0.2889	Mouse
SATB2	0.02612	0.5064	0.5596	0.1146	0.4224	Mouse
SESN1	0.1001	0.3225	0.29	0.1071	0.04904	Mouse
TSR1	0.5043	1.445	1.477	0.4783	0.4527	Mouse
TXLNG	0.501	0.463	0.4881	0.1985	0.1764	Mouse
PLCL1	0	0.0005196	2.009e-05	0	0	Mouse
SGSM2	0.02973	0.0585	0.04207	0.02365	0.01972	Mouse
ANKRD35	0.01814	0.02191	0.008934	0.01027	0.02605	Mouse
LASP1	0.2578	1.061	0.7447	0.188	0.967	Mouse
NCOA6	0.1579	0.4227	0.3598	0.1902	0.1938	Mouse
PCP4L1	0.002663	0.01327	2.368e-05	0.0006911	0	Mouse
RBM8A	1.926	1.02	1.217	1.752	1.688	Mouse
TP53INP2	0.0326	0.3154	0.3154	0.06599	0.1134	Mouse
TTK	0.2121	0.4555	0.4309	0.2057	0.1394	Mouse
RRAS	0.05605	0.01624	0.04751	0.06223	0.07731	Mouse
PALS2	0	0.271	0.3322	0	0	Mouse
TXNIP	0.04583	0.08056	0.463	0.01207	0	Mouse
PMEPA1	0.4655	0	0.004536	0.6748	0.2182	Mouse
HIGD1A	1.486	0.1861	0.2682	1.587	1.516	Mouse
FOXQ1	0.006766	0.00692	0.009919	0.9566	0.01286	Mouse
CDC16	0.2812	0.7907	0.5814	0.352	0.2208	Mouse
FIG4	0.1826	0.8228	0.6641	0.1172	0.148	Mouse
EGR1	0.1033	0.02142	0.0009076	0.1921	0.03735	Mouse
USP5	0.497	1.234	1.229	0.5062	0.3961	Mouse
CDC40	0.3067	0.6981	0.6435	0.2806	0.2926	Mouse
SPSB2	0.04226	0.02445	0.0154	0.1514	0.1048	Mouse
ABHD17C	0.2388	0.4108	0.4227	0.393	0.7069	Mouse
UQCRFS1	1.218	0.8349	0.6831	1.276	1.463	Mouse
CHMP4B	0.8482	0.1902	0.2072	1.12	1.443	Mouse
NOS1AP	0.0007614	0.001343	0.004072	0.002745	0.01775	Mouse
CDK19	0.0928	0.2805	0.1772	0.1129	0.06742	Mouse
SOCS7	0.1213	0.2944	0.1948	0.1468	0.1446	Mouse
SLC19A3	0	0.5091	0.369	0.00138	0.02123	Mouse
PRR3	0.1514	0.2278	0.1641	0.1772	0.1777	Mouse
MESD	0	1.213	1.298	0	0	Mouse
DCUN1D2	0.05971	0.2179	0.2746	0.05673	0.07637	Mouse
PARP12	0.02322	0.06111	0.1301	0.009855	0	Mouse
RPF2	0.7432	1.335	1.366	0.6838	0.651	Mouse
GRTP1	0.3908	0.3234	0.4087	0.4756	0.4323	Mouse
JARID2	1.609	2.141	2.27	1.051	1.547	Mouse
TBC1D17	0.1725	0.3164	0.2183	0.187	0.1643	Mouse
CBFA2T2	0.245	0.4832	0.3022	0.1284	0.1161	Mouse
OSBPL7	0.2053	0.6873	0.8171	0.1083	0.329	Mouse
Zfp280d	0.3169	0.727	0.7926	0.2662	0.3106	Mouse
UBN2	0.2663	0.6505	0.5678	0.2496	0.2789	Mouse
PCID2	0.231	0.8867	0.8636	0.1892	0.2328	Mouse
C1orf54	0.3301	0.3551	0.3264	0.1033	0.0511	Mouse
RANBP9	0.1721	0.3831	0.5955	0.2038	0.2697	Mouse
CIART	0.03546	0.2655	0.1609	0.01197	0.03141	Mouse
FNDC4	0.01373	0.002742	0.00309	0.01674	0.01354	Mouse
REEP2	0.004147	0.02014	0.009513	0.008276	0.002605	Mouse
SP6	0.02634	0.1991	0.0954	0.01595	0.01138	Mouse
EFL1	0.1336	0.3007	0.3199	0.1013	0.09797	Mouse
IFT172	0.02522	0.04189	0.06447	0.02321	0.003219	Mouse
SCT	0.06398	0.04725	0.04448	0.06613	0.5335	Mouse
PPTC7	0.08332	0.1149	0.09724	0.07523	0.1355	Mouse
AKAP12	1.396	0.8579	0.8399	1.134	0.6457	Mouse
CEP85L	0.005436	0.08992	0.1966	0.01168	0.02473	Mouse
SHOC1	0	0.2582	0.5312	0	0	Mouse
ATP6V0A4	0.01779	0.3351	0.3841	0.02166	0.4976	Mouse
RIPOR1	0	0.5049	0.3168	0	0	Mouse
PHRF1	0.2719	0.9313	0.7164	0.2743	0.2741	Mouse
MCL1	0.6131	1.405	1.354	0.5532	0.6552	Mouse
RASSF7	0.1849	0.4853	0.5272	0.1713	0.4271	Mouse
ENSA	0.2221	0.4912	0.4394	0.1881	0.2434	Mouse
MED30	0.699	0.1047	0.1077	0.7724	0.6626	Mouse
POLR3K	0.6286	0.8369	0.7234	0.6329	0.571	Mouse
DEGS1	0.5883	0.4792	0.7432	0.628	0.549	Mouse
POLD1	0.2711	0.5275	0.4414	0.1912	0.1783	Mouse
RAMAC	0	0.3764	0.3454	0	0	Mouse
CREB3L2	0.04201	0.01216	0.0008725	0.3648	0.02022	Mouse
DGKI	0	0.001698	0	0	0	Mouse
MYBPC2	0.03452	0.5309	0.612	0.02478	0.02852	Mouse
TRPS1	0.2751	0.01685	0.03393	0.0956	0	Mouse
PAK1IP1	0.8709	1.584	1.63	0.7984	0.7892	Mouse
RTEL1	0.242	0.7293	0.6186	0.1539	0.1634	Mouse
ATP5MF	2.235	1.035	1.167	2.15	2.154	Mouse
JOSD2	0.1373	0.1532	0.191	0.2796	0.4614	Mouse
MAPKAP1	0.2365	0.4889	0.3557	0.2781	0.3541	Mouse
TAF5L	0.2808	0.7285	0.5472	0.2372	0.2148	Mouse
DSEL	0.007294	0.01201	5.108e-05	0.02246	0.007763	Mouse
GOLGA4	0.6099	0.2381	0.4074	0.8537	0.7777	Mouse
MINDY1	0	1.138	1.185	0	0	Mouse
Atp5l	2.311	0.0738	0.07248	2.378	2.504	Mouse
PBX3	0.01422	0.09587	0.111	0.04879	0.03702	Mouse
BUD31	1.086	1.181	1.316	1.125	1.084	Mouse
MBOAT1	0.08883	0.5156	0.5336	0.1024	0.03808	Mouse
WDR26	0.4033	0.9837	1.274	0.4793	0.783	Mouse
NUDCD1	0.2625	0.7288	0.8808	0.2284	0.1624	Mouse
Omt2b	0.0009319	0.02082	0.2381	0.003241	0.003432	Mouse
ELOVL3	0.0005588	0.005262	0.0265	0	0	Mouse
NUP205	0.2936	1.021	1.055	0.3213	0.2765	Mouse
ABCF1	1.165	1.61	1.605	1.218	1.207	Mouse
PTPN3	0.1538	0.0938	0.1849	0.1738	0.2413	Mouse
KPNA7	0.004247	0.02754	0.006508	0.002014	0	Mouse
KDM3B	0.3584	0.8253	0.8387	0.165	0.3094	Mouse
ASCC3	0.2447	0.6829	0.6053	0.2898	0.2366	Mouse
EPHX1	0.02519	0.04294	0.02927	0.01341	0.008495	Mouse
SEMA6C	0.03255	0.000112	0.001255	0.02543	0	Mouse
SMURF1	0.03736	0.2557	0.1799	0.07297	0.07047	Mouse
CNOT4	0.3389	0.3689	0.5319	0.3294	0.3818	Mouse
SCGB3A2	0	0	0	0	0	Mouse
LEFTY1	0.1277	8.662e-05	0	0.4262	0.005226	Mouse
OST4	1.488	0.6772	0.8737	1.684	1.643	Mouse
SDE2	0.7725	1.048	1.022	0.7206	0.5631	Mouse
RAP1GAP2	0.02577	0.0236	0.0005437	0.00661	0	Mouse
TRMT112	1.27	0.1192	0.1671	1.203	1.154	Mouse
CTNNAL1	0.2438	0.8603	0.6314	0.09721	0.2956	Mouse
ABITRAM	0	0.3145	0.3259	0	0	Mouse
TMEM214	0.2447	0.3898	0.4073	0.4849	0.2847	Mouse
GCNT1	0.01949	0.4537	0.4606	0.2172	0.4062	Mouse
KIF16B	0.2325	0.7474	0.9224	0.1578	0.1809	Mouse
YTHDF1	0.4017	0.5253	0.5508	0.4357	0.3564	Mouse
PI4KB	0.05567	0.2211	0.09159	0.09292	0.09799	Mouse
ZCCHC2	0.03985	0.08443	0.1254	0.06261	0.09682	Mouse
BPGM	0.03263	0.05464	0.1422	0.07172	0.05486	Mouse
ZFHX3	0.208	0.03331	0.04864	0.2983	0.3396	Mouse
NIPAL2	0	4.94e-05	0.000134	0.002314	0.0165	Mouse
MRPS34	0.7561	0.3574	0.3099	0.7411	0.6603	Mouse
Prl3b1	0.0008195	0.1705	0.2016	0.005625	0.007037	Mouse
RPL12	3.336	0.3195	0.3371	3.291	3.408	Mouse
POGZ	0.203	0.4335	0.5123	0.1511	0.1365	Mouse
KAT7	0.4394	1.121	0.9861	0.3957	0.5199	Mouse
PLCL2	0.008021	0.005608	4.124e-05	0.007013	0	Mouse
DIDO1	0.5322	0.4872	0.4333	0.3597	0.2626	Mouse
SCCPDH	0.1857	0.04981	0.02852	0.5157	0.2097	Mouse
PRC1	0.5621	1.948	1.889	0.4529	0.6518	Mouse
CNST	0.03006	0.1889	0.1446	0.04518	0.1043	Mouse
SUPT3H	0.1218	0.4261	0.3796	0.1106	0.04712	Mouse
EDC3	0.1615	0.3231	0.3366	0.1514	0.1501	Mouse
UBE2L3	1.858	0.7011	0.8237	1.808	1.688	Mouse
LMTK2	0.1278	0.6086	0.5522	0.09828	0.1344	Mouse
RABGGTB	0.6311	1.37	1.352	0.6062	0.8621	Mouse
PPP1R9B	0.03426	0.009423	0.02848	0.03293	0.2193	Mouse
BLOC1S5	0.1037	0.3316	0.187	0.1453	0.27	Mouse
TXNDC5	0.181	0.117	0.1442	0.625	0.3084	Mouse
UBE3C	0.2931	0.6623	0.757	0.308	0.455	Mouse
RPS21	3.119	1.09	1.297	3.183	3.149	Mouse
BMP6	0	0.03138	0.004717	0.008371	0	Mouse
TIMM8B	1.315	0.4208	0.7335	1.341	1.264	Mouse
MTG1	0.3881	0.4906	0.6882	0.305	0.1597	Mouse
ARHGAP18	0.004846	0.7231	0.7403	0.08417	0.07542	Mouse
PIGK	0.1711	0.3432	0.3717	0.1949	0.1299	Mouse
FOXRED1	0.1381	0.3566	0.3365	0.1355	0.09037	Mouse
OSBPL2	0.09009	0.8898	0.8851	0.07747	0.1665	Mouse
EME1	0.2042	0.4038	0.395	0.1737	0.1535	Mouse
AK5	0.0007185	5.224e-05	5.377e-05	0.0004398	0	Mouse
ANPEP	0.04584	0.3068	0.3425	0.03641	0.003825	Mouse
ATPSCKMT	0	0.2034	0.3689	0	0	Mouse
PSMD7	2.047	2.037	2.125	1.827	1.677	Mouse
ZZZ3	0.3255	0.8117	0.7513	0.3341	0.3687	Mouse
MTG2	0.2494	0.1843	0.2573	0.1957	0.2351	Mouse
RREB1	0.2178	0.808	0.6988	0.296	0.4022	Mouse
L3MBTL3	0.1242	0.1771	0.1304	0.1646	0.08108	Mouse
MARCHF6	0	0.6055	0.6454	0	0	Mouse
NEXN	0.01908	0.1993	0.2367	0.01085	0.002365	Mouse
ATP6V1G1	1.676	0.2025	0.4383	1.934	1.972	Mouse
ADGRG6	0.0343	0.0004578	0.0002957	0.05346	0.01456	Mouse
PRUNE2	0.009059	0.005704	0.0003206	0.01292	0.005382	Mouse
CDC123	0.6096	0.2827	0.377	0.6116	0.4613	Mouse
ZC3HC1	0.5579	1.979	2.056	0.398	0.2645	Mouse
WHRN	0.04385	0.0128	0.03403	0.04475	0.02579	Mouse
STIM2	0.07721	0.03298	0.04768	0.09997	0.06066	Mouse
FAM102A	0.2417	0.2886	0.3838	0.1919	0.2186	Mouse
UBE2H	0.1864	0.3473	0.394	0.1961	0.7483	Mouse
NAIF1	0.03575	0.2798	0.2655	0.01978	0.04446	Mouse
AKAP7	0.04557	0.08587	0.1369	0.05302	0.02441	Mouse
POLG	0.2102	0.2029	0.3984	0.4686	0.4216	Mouse
C7orf25	0.08109	0.3079	0.3005	0.08836	0.06681	Mouse
NUBP2	0.7122	1.517	1.36	0.6614	0.594	Mouse
FANCI	0.06346	0.2961	0.2223	0.06409	0.055	Mouse
RBPJ	0.9657	0.525	0.5444	0.7182	0.5421	Mouse
BBLN	0	0.1896	0.2789	0	0	Mouse
ADK	0.2663	0.2778	0.3254	0.4069	0.4311	Mouse
ATF7IP2	0.09023	0.1747	0.2438	0.05169	0.04259	Mouse
ABHD2	0.077	0.04652	0.02864	0.113	0.1009	Mouse
CIZ1	0.007295	0.03449	0.05803	0.06918	0.05114	Mouse
DAGLB	0.01045	0.06582	0.01557	0.03056	0.03715	Mouse
RPL39L	2.069	1.119	1.412	1.794	1.492	Mouse
GPATCH2	0.3075	0.1632	0.1883	0.1786	0.1954	Mouse
SRRM2	1.605	1.08	0.9168	1.614	1.447	Mouse
ARID4B	0.2965	0.3905	0.3861	0.2904	0.2214	Mouse
PPP1R10	0.319	0.5504	0.5232	0.2766	0.2434	Mouse
RPL22L1	2.605	0.2345	0.3723	2.691	2.588	Mouse
TBCD	0.06022	0.1122	0.05091	0.09353	0.04958	Mouse
SUV39H1	0.08405	0.3921	0.3934	0.2086	0.1154	Mouse
ZNF750	0	0.007773	0.0192	0	0	Mouse
TGFB2	0.005914	0.03555	0.4742	0.001309	0.001914	Mouse
B3GALNT2	0.09053	0.1189	0.098	0.08964	0.08125	Mouse
AZI2	0.1694	0.3255	0.2804	0.254	0.4015	Mouse
CYBC1	0	0.1792	0.1944	0	0	Mouse
CDK5RAP2	0.1571	0.1416	0.255	0.1077	0.1038	Mouse
RAB3GAP2	0.105	0.3299	0.3152	0.1056	0.08349	Mouse
IGFBP2	0.6952	0.02061	0.03176	0.02424	0.00885	Mouse
RNF122	0.01075	0.4649	0.2493	0.01476	0.02847	Mouse
Tex19.1	1.249	1.492	1.631	1.163	1.045	Mouse
METTL22	0.124	0.1244	0.1421	0.08834	0.1616	Mouse
C1orf115	0.01474	0.7567	0.568	0.01232	0.04891	Mouse
PICALM	0.5745	0.6799	0.9351	0.5069	0.4645	Mouse
SEC24C	0.2515	0.998	0.8734	0.3364	0.3097	Mouse
WDR45	0.598	2.112	2.252	0.3712	0.393	Mouse
DUSP10	0.1105	0.3691	0.3089	0.1239	0.03384	Mouse
PRSS23	0	0	0.0001511	0.004389	0	Mouse
PRPF18	0.2168	0.9434	0.8918	0.2169	0.3149	Mouse
DCXR	0.05137	0.05108	0.08332	0.08067	0.1128	Mouse
MORC3	0.5123	0.8739	1.115	0.2846	0.2842	Mouse
PPL	0.001732	0.04397	0.03111	0.002938	0.103	Mouse
MTMR12	0.1862	0.4198	0.3114	0.1387	0.1165	Mouse
UBN1	0.06748	0.5171	0.5848	0.1298	0.1356	Mouse
WFS1	0.05824	0.03219	0.2101	0.08621	0.05558	Mouse
TNRC18	0.1619	0.9194	0.7922	0.3514	0.2594	Mouse
NT5DC1	0.03433	0.3258	0.243	0.04091	0.06936	Mouse
ASB6	0.1948	0.6291	0.5159	0.1487	0.1242	Mouse
CCDC27	0	0.0007777	0.005139	0	0	Mouse
ZNFX1	0.1122	0.07703	0.1708	0.03158	0.03298	Mouse
NUP133	0.292	1.336	1.159	0.2805	0.2176	Mouse
UHRF1BP1	0.05946	0.2739	0.258	0.05068	0.08917	Mouse
CEP104	0.1212	0.3516	0.3988	0.1274	0.147	Mouse
ATP8B1	0.02953	0.06673	0.02323	0.02555	0.1647	Mouse
ZUP1	0	0.5071	0.583	0	0	Mouse
STAU1	0.139	0.2491	0.4648	0.1533	0.181	Mouse
UBALD1	0.2334	0.3141	0.2538	0.1935	0.5134	Mouse
NPHP4	0.004949	0.001453	0.002038	0.005865	0.001769	Mouse
MYO9A	0.174	1.02	0.9272	0.1573	0.1155	Mouse
STUB1	1.184	0.85	0.5737	1.099	0.9482	Mouse
PREX1	0.04509	0.03047	0.01818	0.03166	0.1743	Mouse
HNRNPU	1.635	1.986	2.25	1.777	1.663	Mouse
MRPL12	1.608	1.063	1.076	1.581	1.75	Mouse
CPEB3	0.03543	0.2595	0.2946	0.03823	0.07365	Mouse
ICMT	0.08664	0.3566	0.2162	0.1407	0.1621	Mouse
OXLD1	0.0725	0.01306	0.03173	0.0706	0.1194	Mouse
ZMYND8	0.3938	0.4957	0.3936	0.3908	0.3701	Mouse
TBC1D13	0.3081	0.2387	0.1771	0.3065	0.1197	Mouse
MRPS6	0.2688	0.7011	0.8199	0.3645	0.4046	Mouse
LAP3	1.388	1.32	1.217	1.155	0.9109	Mouse
ZER1	0.08613	0.1064	0.09784	0.08583	0.04004	Mouse
USP53	0.085	0.3798	0.256	0.1374	0.2511	Mouse
NPLOC4	0.2845	0.5928	0.7744	0.2576	0.2662	Mouse
LMBRD2	0.04578	0.3076	0.3986	0.03166	0.05561	Mouse
PLEKHG5	0.1309	0.5157	0.3644	0.1526	0.009973	Mouse
DYNC2I2	0	0.5545	0.4664	0	0	Mouse
GOT1L1	0.06208	0.1628	0.343	0.03583	0.01635	Mouse
SLC6A5	0	0.0002474	0	0	0	Mouse
FNBP1L	0.2685	0.09539	0.2183	0.2695	0.3789	Mouse
PRKRIP1	0.6681	0.8225	0.7561	0.6614	0.5917	Mouse
SLX4	0.07515	0.3007	0.3377	0.08331	0.09069	Mouse
ALG2	0.06223	0.3666	0.2444	0.09504	0.06507	Mouse
HTATIP2	0.2504	0.1952	0.3683	0.2505	0.3016	Mouse
EXO1	0.3092	0.9435	0.959	0.2867	0.2534	Mouse
FBXL5	0.1819	0.567	0.4332	0.1948	0.1565	Mouse
ALKBH4	0.09735	0.3003	0.368	0.09822	0.1292	Mouse
DNTTIP2	1.009	1.807	1.784	0.8296	0.7656	Mouse
DNAJC11	0.527	1.015	1.043	0.602	0.7173	Mouse
YPEL5	0.3305	1.647	1.764	0.2436	0.2245	Mouse
CPEB2	0.05347	1.097	0.9925	0.1438	0.195	Mouse
ZNF597	0.02888	0.201	0.1285	0.02875	0.04765	Mouse
CPLANE1	0	0.2445	0.3394	0	0	Mouse
NCOA5	0.1156	0.1753	0.244	0.1743	0.1325	Mouse
GABBR2	0	0	0	0	0.001802	Mouse
ZC3H10	0.07506	0.1144	0.1204	0.08635	0.1014	Mouse
TBC1D2	0.01637	0.02888	0.01897	0.02177	0.1354	Mouse
TRUB2	0.1855	0.3129	0.5505	0.2093	0.1509	Mouse
WDR70	0.2311	0.501	0.4326	0.2187	0.1508	Mouse
ARHGAP29	0.01909	0.7183	0.5706	0.1555	0.2772	Mouse
ZNF335	0.0883	0.4065	0.4255	0.08304	0.1003	Mouse
EPG5	0.03842	0.32	0.3363	0.09592	0.07485	Mouse
ZNF800	0.05045	0.2634	0.3523	0.1298	0.1622	Mouse
MCPH1	0.1901	0.6148	0.5489	0.1921	0.1767	Mouse
ENDOV	0.1038	0.1365	0.1283	0.05472	0.06612	Mouse
LRRC17	0.001091	0.004443	0.0003067	0.004271	0.008201	Mouse
TMEM120A	0.2964	0.7913	0.7191	0.33	0.7067	Mouse
ALG14	0.1891	0.2936	0.5083	0.2298	0.1372	Mouse
ARMH3	0	0.2119	0.2345	0	0	Mouse
CITED2	0.1322	0.03948	0.04914	0.6003	0.5436	Mouse
URB1	0.05277	0.4771	0.3971	0.08836	0.1399	Mouse
DAG1	0.3355	0.26	0.2497	0.4047	1.068	Mouse
CLSTN1	0.2599	0.05226	0.03463	0.2711	0.4417	Mouse
HIP1	0.6206	0.9546	0.8247	0.5375	0.7471	Mouse
RHOU	0.08663	0.02733	0.02167	0.1412	0.1445	Mouse
ZNF292	0.6558	0.5432	0.521	0.4651	0.275	Mouse
TBC1D16	0.008311	0.01164	0.0001267	0.006951	0.01864	Mouse
ZC3H12D	0	0.0009792	5.694e-05	0	0	Mouse
DTX4	0	0.007316	0	0.0003456	0	Mouse
PHTF2	0.1511	0.6546	0.6137	0.1578	0.2227	Mouse
ANKRD13C	0.3301	1.295	1.039	0.317	0.345	Mouse
EDRF1	0.06834	0.4521	0.2467	0.09209	0.05466	Mouse
SLC7A5	0.2501	0.549	0.5183	0.2812	0.22	Mouse
FKBP6	0.2639	0.7427	0.9631	0.2526	0.2066	Mouse
COX15	0.03988	0.2893	0.2339	0.04433	0.05882	Mouse
LATS1	0.05911	0.2688	0.1204	0.08813	0.04373	Mouse
YTHDF2	0.6208	1.676	1.517	0.5565	0.6188	Mouse
IPO8	0.2432	0.4786	0.4879	0.2175	0.2491	Mouse
STAT2	0.0488	0.2652	0.05099	0.0506	0.02091	Mouse
NUP43	0.6507	1.145	1.163	0.4929	0.4186	Mouse
ORC3	0.2638	0.5896	0.7362	0.2609	0.2113	Mouse
BAZ2A	0.7201	1.704	1.761	0.5494	0.5192	Mouse
BUB1B-PAK6	0.3163	0.8786	0.8501	0.2549	0.2381	Mouse
GRAMD1B	0.01824	0.1097	0.07717	0.1387	0.0122	Mouse
CACNA2D1	0.02502	0.00469	0.001215	0.02416	0.003473	Mouse
PNRC1	0.1028	0.03287	0.1241	0.1446	0.0322	Mouse
GPR176	0	0	1.987e-05	0	0	Mouse
TDRD6	0	1.237e-05	7.819e-05	0	0	Mouse
MAOB	0.001231	0.000198	0	0	0	Mouse
TAX1BP3	0.379	0.06399	0.1318	0.7794	0.9233	Mouse
KCNS1	0	0.0009382	0	0.001959	0	Mouse
IKZF5	0.1067	0.059	0.0544	0.1649	0.1846	Mouse
ALKBH3	0.1126	0.489	0.4852	0.1104	0.1887	Mouse
C10orf88	0.09513	0.3919	0.2948	0.2125	0.1177	Mouse
ANKRD6	0.02083	0.1182	0.1152	0.005608	0.02693	Mouse
SCAMP2	0.3397	0.8359	0.8566	0.3084	0.3491	Mouse
NEMP1	0.06184	0.8798	0.4688	0.08472	0.07416	Mouse
PCLAF	0	0.05244	0.0007052	0	0	Mouse
PRRC2C	1.348	1.484	1.728	1.289	1.228	Mouse
TRAPPC5	0.5374	0.1524	0.3302	0.5467	0.3718	Mouse
FGFR1OP2	0.4011	0.2943	0.2754	0.3994	0.5887	Mouse
LRP1	0.03077	0.01922	0.01844	0.01371	0.01509	Mouse
INTS13	0	0.7503	0.5842	0	0	Mouse
DAAM2	0	0	0.001043	0	0	Mouse
KLHDC4	0.2472	0.9587	0.7383	0.1847	0.1997	Mouse
DNM3	0.0008483	0.008424	0.02022	0.0007568	0.01453	Mouse
PLEKHA1	0.2295	0.7175	0.5556	0.1745	0.1993	Mouse
MRPS28	0.8536	0.5877	0.6554	0.8059	0.7415	Mouse
CDK6	0.03071	0.1834	0.07942	0.008425	0.06079	Mouse
CDIN1	0	0.6303	0.6172	0	0	Mouse
HEY1	0.008195	0.0521	0.0803	0.009509	0.01131	Mouse
DDX58	0.1446	0.04075	0.004327	0.07323	0.004298	Mouse
RBM48	0.1376	0.4902	0.4426	0.1255	0.1279	Mouse
DCAF1	0	0.9661	0.803	0	0	Mouse
NSMCE4A	0.728	1.126	1.318	0.6592	0.5341	Mouse
FAM102B	0.004307	0.006314	0.001232	0.01677	0.006956	Mouse
ARHGAP9	0.1068	0.08311	0.03693	0.1015	0.3147	Mouse
TRIM7	0	0.00908	0.02275	0.005772	0.003825	Mouse
ANKIB1	0.09212	0.348	0.418	0.1118	0.1142	Mouse
MARS1	0	1.233	1.077	0	0	Mouse
BCOR	0.3128	0.1058	0.2299	0.1538	0.1147	Mouse
ETFRF1	0	0.233	0.3133	0	0	Mouse
PEX2	0.1338	0.2453	0.2473	0.2311	0.2623	Mouse
AQR	0.2314	0.9158	0.8593	0.2954	0.3067	Mouse
KLHL32	0.01095	0.002498	0.000188	0.00478	0.008713	Mouse
WDR47	0.06406	0.3618	0.4596	0.06371	0.05432	Mouse
ABHD13	0.08971	0.2519	0.3271	0.157	0.2094	Mouse
HAVCR1	0.06492	0.7987	0.6645	0.3411	0.571	Mouse
Timd2	0.1582	4.055	4.062	0.6384	1.307	Mouse
SLC25A28	0.1139	0.3637	0.3508	0.1218	0.1149	Mouse
RC3H1	0.1605	0.3937	0.528	0.1836	0.1879	Mouse
PLEKHA4	0.2549	0.07184	0.09319	0.07273	0.03902	Mouse
PITPNC1	0.1041	0.3668	0.6094	0.01728	0.1487	Mouse
LARGE2	0.0689	0.2477	0.18	0.04126	0.2452	Mouse
PPP1R15A	0.1461	0.7421	0.5132	0.142	0.108	Mouse
RPRD1A	0.3123	0.3801	0.4636	0.2886	0.4411	Mouse
CDH12	0	0.0001967	3.404e-05	0	0	Mouse
USP45	0.1309	0.3415	0.287	0.1512	0.1134	Mouse
ARGLU1	0.6138	1.076	1.237	0.7411	0.7657	Mouse
MYBBP1A	1.003	2.346	1.988	0.9712	0.7203	Mouse
BLVRB	0.4878	0.1273	0.2359	0.5987	0.2734	Mouse
RABGGTA	0.1577	0.5389	0.5482	0.1817	0.1584	Mouse
DGKZ	0.137	0.5302	0.5476	0.1398	0.2094	Mouse
BPTF	0.8871	1.195	1.182	0.6795	0.8664	Mouse
LTBP4	0.1059	0.1396	0.1003	0.1298	0.04406	Mouse
AMBRA1	0.133	0.4731	0.4529	0.1277	0.1254	Mouse
MANEA	0.02221	0.05453	0.04343	0.0239	0.03886	Mouse
TSFM	0.5966	0.3282	0.2677	0.541	0.4404	Mouse
ABHD11	0.4562	0.5801	0.7726	0.3161	0.4424	Mouse
TEX2	0.0948	0.8472	0.8349	0.113	0.1692	Mouse
CKAP5	0.3345	0.5761	0.7166	0.3606	0.3049	Mouse
OTUD6B	0.383	1.172	1.219	0.497	0.5556	Mouse
C3AR1	0	1.136e-05	0.004398	0.003268	0.01321	Mouse
WDR7	0.04616	0.1232	0.1084	0.06218	0.04331	Mouse
APOC1	1.386	0.4357	0.4164	1.473	1.257	Mouse
BTAF1	0.1739	0.6269	0.5801	0.1853	0.2212	Mouse
Abcb1a	0.01722	0.1647	0.2505	0.01921	0.03304	Mouse
OFD1	0.2673	0.09724	0.1043	0.2078	0.1667	Mouse
CD79B	0.0484	0.02662	0.0001112	0.0189	0.03864	Mouse
RANBP17	0.1246	0.3311	0.2019	0.07219	0.04488	Mouse
Nlrp4a	0.002475	0.06752	0.302	0	0	Mouse
KAZN	0.08421	0.197	0.179	0.0704	0.1083	Mouse
DHX33	0.1288	0.8118	0.7218	0.1663	0.1154	Mouse
PLEKHG1	0.01569	0.008494	0.1277	0.001042	0	Mouse
MAEL	0.02632	0.03451	0.01432	0.05808	0.01876	Mouse
DOK4	0.009179	0.05017	0.03557	0.04316	0.2773	Mouse
PPIP5K2	0.175	0.6552	0.5332	0.2358	0.249	Mouse
RIMKLB	0.06476	1.195	0.6199	0.01751	0.04257	Mouse
TASOR	0	0.594	0.6275	0	0	Mouse
OAZ2	0.6333	0.2651	0.1451	0.5573	0.4403	Mouse
PPP1R14C	0.02239	0.01036	0.00919	0.006245	0.0459	Mouse
EFHD2	0.1265	0.06005	0.1961	0.2997	1.435	Mouse
RAD54L2	0.3001	0.711	0.6828	0.257	0.4255	Mouse
NUP88	0.3582	1.31	1.165	0.306	0.2432	Mouse
PHC1	0.4723	0.31	0.1908	0.08711	0.08613	Mouse
MTHFD1L	0.15	0.02507	0.08921	0.1942	0.08157	Mouse
HMGN1	2.504	0.8436	0.605	2.62	2.54	Mouse
TBL3	0.3885	1.515	1.241	0.4051	0.2896	Mouse
SLCO4C1	0.01388	1.026	0.794	0.01933	0.08508	Mouse
CYP2S1	0.2263	1.966	1.541	0.2998	0.8388	Mouse
AGMAT	0.02086	0.2267	0.2483	0.01586	0.003259	Mouse
CAMTA2	0.005072	0.02696	0.02536	0.02371	0.0621	Mouse
CREG1	0.9176	0.7697	0.6244	0.7372	0.4959	Mouse
RSC1A1	0	0.5287	0.4556	0	0	Mouse
IL17RD	0.09266	0.1183	0.048	0.07992	0.01034	Mouse
VIRMA	0	0.679	0.5049	0	0	Mouse
ZFHX2	0.2185	0.01429	0.007753	0.06237	0.009758	Mouse
HNRNPUL1	0.4041	0.5236	0.6906	0.4165	0.4671	Mouse
ESRP1	0.1271	0.32	0.3894	0.06261	0.2182	Mouse
EIF4H	1.049	2.021	1.663	1.034	1.162	Mouse
INTS8	0.2395	0.5141	0.5267	0.1689	0.1853	Mouse
RNF167	0.321	1.124	1.457	0.3256	0.3635	Mouse
CD53	0	0.1088	0.0004669	0.0008657	0	Mouse
APPL1	0.4001	0.5795	0.5918	0.3941	0.3064	Mouse
SPEN	0.2789	0.2775	0.4196	0.2811	0.259	Mouse
OARD1	0.7452	0.6235	0.7436	0.7351	0.6181	Mouse
COP1	0	0.35	0.3965	0	0	Mouse
TEX264	0.6374	0.7688	0.6662	0.7392	0.459	Mouse
C14orf119	0.5914	0.439	0.6983	0.6945	0.8488	Mouse
SNRPD2	2.084	0.6887	0.7806	2.02	1.966	Mouse
GPR161	0.1069	1.201	1.106	0.04735	0.06233	Mouse
SZRD1	0.8305	0.7512	0.8639	0.8537	0.9886	Mouse
TIPRL	0.4463	0.9245	0.9155	0.4989	0.509	Mouse
SFT2D2	0.172	0.008514	0.01449	0.2359	0.3743	Mouse
PSME4	0.619	0.6715	0.7892	0.5532	0.5411	Mouse
REPS2	0.01035	0.1365	0.2291	0.006476	0.1104	Mouse
ERF	0.5704	0.1133	0.04729	0.5699	1.143	Mouse
BSDC1	0.2185	0.7193	0.7309	0.1923	0.1905	Mouse
INO80D	0.3438	0.9378	0.9364	0.2044	0.269	Mouse
OSBPL10	0.01746	0.1021	0.1272	0.01564	0.03323	Mouse
WDR25	0.012	0.01229	0.02761	0.01439	0.01882	Mouse
GFER	0.6766	0.2579	0.1517	0.5598	0.6194	Mouse
SLC19A2	0.02063	0.319	0.2091	0.0405	0.03397	Mouse
S100PBP	0.1497	0.7667	0.8699	0.1331	0.1228	Mouse
PADI6	0.02356	0.4815	0.4272	0.01126	0.02904	Mouse
ULK4	0.03301	0.08483	0.1016	0.02086	0.01745	Mouse
TET2	0.6087	0.5989	1.205	0.4557	0.6957	Mouse
RCC2	1.046	1.392	1.568	0.621	0.594	Mouse
RPS19	3.864	0.9915	1.12	3.835	3.843	Mouse
SUN3	0	0.003461	0	0	0	Mouse
SH3KBP1	0.01225	0.0333	0.0009705	0.01175	0.03149	Mouse
ABHD4	0.02689	0.1805	0.1957	0.06298	0.1085	Mouse
CMTM8	0.004889	0.0009624	0.005398	0.1063	0.3479	Mouse
MAP7D2	0.0647	0.1546	0.2455	0.07279	0.04735	Mouse
IFFO2	0.02263	0.1232	0.06354	0.01555	0.3216	Mouse
GHITM	1.041	1.7	1.913	1.057	0.9765	Mouse
DPCD	0	0.3691	0.3576	0	0	Mouse
IRGQ	0.08395	0.2497	0.2235	0.04398	0.1623	Mouse
FAM117B	0.1309	0.2309	0.5101	0.1002	0.08199	Mouse
WDR43	1.505	2.583	2.138	1.286	1.071	Mouse
RWDD2B	0.05936	0.2357	0.3382	0.07375	0.068	Mouse
OSTC	1.196	0.769	0.9286	1.579	1.192	Mouse
ELMO1	0.003967	0.06641	0.0003228	0.001859	0.01324	Mouse
H2AZ2	0	0.8159	0.721	0	0	Mouse
ZNF598	0.3449	0.587	0.6479	0.2836	0.4315	Mouse
SMC1A	0.8417	1.11	1.163	0.7455	0.6688	Mouse
BRCA2	0.5076	1.141	0.9436	0.2864	0.2687	Mouse
OTUD3	0.07204	0.04066	0.07222	0.08606	0.199	Mouse
ZMIZ2	0.2511	0.547	0.6114	0.1725	0.3097	Mouse
LONP1	0.4727	1.191	1.106	0.5033	0.374	Mouse
PRKD2	0.008459	0.02276	0.07034	0.02729	0.01902	Mouse
CHRNB1	0.008661	0.01425	0.004064	0.007261	0.009879	Mouse
RPUSD1	0.1005	0.2379	0.2415	0.1016	0.1402	Mouse
TRIR	0	0.4146	0.3958	0	0	Mouse
YEATS2	0.1578	0.3767	0.2606	0.1976	0.1109	Mouse
ARHGAP11A	0.2742	0.675	0.5485	0.3095	0.3641	Mouse
ELOVL6	1.035	1.656	1.52	0.8202	1.112	Mouse
ARHGAP12	0.08715	0.3166	0.1576	0.1182	0.1411	Mouse
PHF8	0.0595	0.2717	0.3249	0.07638	0.07212	Mouse
CHD7	0.1475	0.5418	0.3921	0.1894	0.3362	Mouse
VPS41	0.349	1.076	0.9487	0.2984	0.2485	Mouse
RBBP8	0.125	1.094	0.6484	0.1605	0.1644	Mouse
MUL1	0.2841	0.4819	0.555	0.2928	0.3442	Mouse
WNK3	0.2131	0.3528	0.263	0.1244	0.06591	Mouse
RUSC1	0.005239	1.146	0.7738	0.01184	0.03303	Mouse
USPL1	0.1669	0.5243	0.666	0.2243	0.2118	Mouse
DMXL2	0.0579	0.3279	0.3861	0.07348	0.1825	Mouse
TTC1	1.03	1.716	1.753	1.069	0.936	Mouse
SOX15	0.2007	1.758	1.226	0.07515	0.1006	Mouse
KATNAL1	0.01012	0.0009298	0.00137	0.01182	0.005228	Mouse
CFTR	0.0008041	2.064e-05	1.974e-05	0	0	Mouse
SNTB2	0.3173	0.07544	0.06477	0.1275	0.09535	Mouse
NKX6-2	0.7883	0.06423	0.05973	0.3368	0.09625	Mouse
SLC7A1	0.1141	0.009752	0.01154	0.3191	0.1056	Mouse
THOC6	0.6072	0.4407	0.6226	0.5103	0.437	Mouse
AK7	0.1025	1.232	1.156	0.06234	0.3154	Mouse
ATP1B2	0.01412	0.09633	0.04266	0.00942	0.005015	Mouse
ATG2B	0.1779	0.8504	0.8292	0.208	0.2557	Mouse
ANKRD42	0.01664	0.1962	0.1417	0.01108	0.004184	Mouse
WRAP53	0.3834	0.4141	0.3742	0.2503	0.07789	Mouse
RAP1GAP	0.06364	0.02042	0.00391	0.02191	0.02394	Mouse
RGL2	0.05681	0.02794	0.02738	0.06444	0.08895	Mouse
SSR2	1.68	1.248	1.341	1.633	1.154	Mouse
TCL1A	0.618	0.04024	1.467	0.6473	0.02708	Mouse
PUM3	0.6224	1.68	1.714	0.6444	0.6214	Mouse
SHTN1	0.003612	0.01515	0.1546	0.1873	0.3142	Mouse
METTL18	0.1068	0.1167	0.1335	0.08773	0.061	Mouse
C1orf112	0.1495	0.9549	0.8381	0.1171	0.1054	Mouse
WAPL	0.7537	1.227	1.477	0.7164	0.8117	Mouse
DICER1	0.1955	0.5213	0.563	0.2116	0.3155	Mouse
PIK3R1	0.1566	0.1937	0.1786	0.3087	0.2744	Mouse
HIBCH	0.1362	0.4019	0.4843	0.137	0.214	Mouse
CCNB1	1.001	2.04	1.824	1.088	0.9825	Mouse
UTP4	0	1.828	1.698	0	0	Mouse
GK5	0.3157	0.8993	0.9252	0.1766	0.1987	Mouse
ARHGAP32	0.0661	0.4104	0.412	0.06607	0.08945	Mouse
RPL21	3.025	0.1678	0.2164	2.988	2.98	Mouse
TARDBP	1.127	1.759	1.794	1.162	1.132	Mouse
ZNF281	0.3137	0.7442	0.861	0.2189	0.2141	Mouse
STX3	0.4337	0.3485	0.3371	0.8555	0.6887	Mouse
RRP9	0.6606	1.076	0.8536	0.6135	0.5706	Mouse
HSPB8	0.2191	0.003772	0.04336	0.1361	0.1287	Mouse
NOP53	0	0.7385	0.4045	0	0	Mouse
CAMSAP2	0.0851	0.374	0.2509	0.1437	0.231	Mouse
SELENOW	1.046	0.775	0.8937	1.278	1.667	Mouse
Obox6	0.01607	2.769	2.317	0.00808	0.0258	Mouse
SDK2	0	0.1421	0.09521	0.007329	0.009161	Mouse
CDC42EP4	0.08593	0.5388	0.4136	0.1305	0.1281	Mouse
MBP	0.009536	0.01824	0.00598	0.001096	0.3058	Mouse
ENTPD3	0.0114	0.3013	0.2397	0.004909	0.008233	Mouse
BICDL1	0	0.08182	0.07214	0	0	Mouse
C17orf80	0.126	0.1123	0.3384	0.07371	0.06551	Mouse
GGACT	0.04047	0.03104	0.02025	0.0528	0.01266	Mouse
FAM104B	1.257	0.3928	0.2951	1.167	1.363	Mouse
MRPS27	0.3286	0.6994	0.6553	0.2638	0.2206	Mouse
GCN1	0	0.3207	0.312	0	0	Mouse
DDX24	0.706	1.065	0.8089	0.7375	0.6154	Mouse
KLF8	0.1779	0.259	0.3517	0.1929	0.06581	Mouse
PNPLA3	0.09496	0.3213	0.2279	0.0469	0.0177	Mouse
FCHO2	0.1156	0.4343	0.4218	0.1427	0.08137	Mouse
AMOT	0.06393	0.4035	0.6722	1.07	0.3844	Mouse
COX6A1	2.067	1.137	1.333	2.147	2.152	Mouse
BTBD7	0.03361	0.3914	0.3218	0.04431	0.04572	Mouse
ZIC5	0.2614	0.002563	0.006127	0.08384	0.04374	Mouse
UBR7	0.2855	0.5759	0.4752	0.2657	0.1897	Mouse
ALG13	1.07	0.974	1.18	0.9251	0.942	Mouse
PI4KA	0.1258	0.2346	0.1816	0.1768	0.1304	Mouse
Khdc1c	0.1918	0.4066	0.3112	0.1528	0.4052	Mouse
COQ5	0.3217	0.2993	0.3513	0.4261	0.4617	Mouse
TMEM45B	0.009957	0.01741	0.01445	0.01126	0.07262	Mouse
RNF10	0.6708	1.052	1.078	0.6782	0.7644	Mouse
PDE3A	0.007121	0.03763	0.01599	0.02785	0.002617	Mouse
UTP15	0.2549	0.9828	0.9251	0.3052	0.3346	Mouse
PLEKHA6	0.01907	0.1623	0.09376	0.04192	0.06859	Mouse
GPR155	0.00123	0.1074	0.0004587	0.001684	0.005689	Mouse
TPP2	0.26	0.8966	1.045	0.348	0.3371	Mouse
PPP2R2D	0.4394	0.4705	0.6853	0.388	0.3524	Mouse
ENC1	0.1593	0.09277	0.1511	0.1233	0.02607	Mouse
YDJC	0.1581	0.06053	0.04888	0.1502	0.1401	Mouse
CIR1	0.3148	0.05405	0.0461	0.2696	0.2288	Mouse
TRAM2	0.0347	0.3972	0.2819	0.05272	0.04091	Mouse
CPSF2	0.4158	0.9217	0.9452	0.4809	0.5148	Mouse
LAD1	0.01765	0.04198	0.045	0.08011	0.2217	Mouse
PHLDA3	0.04356	0.1229	0.03418	0.1125	0.2793	Mouse
POLDIP3	0.4661	1.128	1.277	0.479	0.6155	Mouse
FAM169A	0.1265	0.2393	0.1674	0.07435	0.1218	Mouse
SYTL3	0.06557	0.0002669	0.003587	0.0263	0.005271	Mouse
PTPRE	0	0.03388	0.04595	0.002443	0.07007	Mouse
PDCD7	0.2599	0.3695	0.4297	0.1912	0.2222	Mouse
HAUS1	0.8252	0.4278	0.642	0.5974	0.4	Mouse
RPL37	3.775	0.4858	0.599	3.763	3.755	Mouse
FHDC1	0	0.0004404	0	0.05588	0	Mouse
PPP4R3A	0	0.8891	0.7273	0	0	Mouse
TCF20	0.1516	0.5255	0.3054	0.2012	0.3865	Mouse
MCM3	0.7886	1.222	1.385	0.5862	0.4827	Mouse
NDUFA7	1.796	0.8202	0.9248	1.694	1.687	Mouse
MACC1	0	0	0	0	0	Mouse
GIT2	0.1904	0.1986	0.1579	0.2016	0.2907	Mouse
LMAN1	0.6636	0.166	0.1642	0.8991	0.447	Mouse
DLX1	0	5.602e-05	0	0.0005351	0	Mouse
TDRKH	0.04211	0.03407	0.02047	0.03827	0.003253	Mouse
AMMECR1L	0.1422	1.008	0.6287	0.2119	0.2972	Mouse
SLC16A6	0.03432	0.9441	0.4665	0.1487	0.1059	Mouse
RNPEP	0.1414	1.055	0.8272	0.4156	0.7615	Mouse
C5orf51	0.1158	0.1104	0.09219	0.182	0.1243	Mouse
PKP2	0.04938	0.2781	0.3316	0.04155	0.2878	Mouse
PIGS	0.2473	0.6098	0.4681	0.2842	0.1535	Mouse
S100A10	0.6336	0.1338	0.08293	1.017	1.659	Mouse
SPIDR	0.05544	0.2644	0.1585	0.06771	0.05502	Mouse
METTL8	0.1348	0.009671	0.03615	0.06462	0.04643	Mouse
ELMOD1	0.0134	0.002019	0.0001953	0.007661	0.1477	Mouse
RAPGEF5	0.01827	0.04599	0.07522	0.004931	0.02097	Mouse
ZBED3	0.04696	0.1139	0.3347	0.04342	0.007923	Mouse
TLK1	0.2557	0.4783	0.489	0.4621	0.2743	Mouse
ACACB	0.06248	0.2977	0.2602	0.06438	0.0467	Mouse
NCAPG2	0.1866	0.6843	0.4087	0.2061	0.1693	Mouse
MAT2B	0.3508	1.146	0.8003	0.2701	0.1692	Mouse
IGSF3	0.05282	0.227	0.4098	0.1075	0.2189	Mouse
CSGALNACT2	0.03465	0.08184	0.09472	0.05745	0.06585	Mouse
TBCA	1.308	0.1362	0.2591	1.342	1.293	Mouse
DYNC2I1	0	0.04201	0.04728	0	0	Mouse
WDR11	0.1164	0.369	0.2756	0.1236	0.132	Mouse
ABHD14B	0.00753	0.01432	0.01387	0.01361	0.2629	Mouse
HNRNPF	2.032	0.677	0.7086	2.031	1.87	Mouse
ZNF239	0.05312	0.5009	0.3711	0.1322	0.04996	Mouse
DMGDH	0.1295	0.885	0.8678	0.1083	0.1112	Mouse
INPP5F	0.09409	0.1283	0.1618	0.1829	0.2086	Mouse
CSDC2	0.003732	0.1648	0.09637	0.007934	0.0292	Mouse
CCDC115	0.4312	0.6023	0.5277	0.4881	0.5172	Mouse
BHMT2	0.1181	1.13	1.064	0.07456	0.09961	Mouse
RASSF4	0.04065	0.001088	0.0004548	0.02184	0.1214	Mouse
PPIG	1.25	2.179	2.041	1.214	1.325	Mouse
MSANTD2	0.231	0.4189	0.5562	0.1105	0.1214	Mouse
DZIP1	0.004143	0.004362	5.694e-05	0.01959	0	Mouse
TENT2	0	0.3327	0.2518	0	0	Mouse
NFRKB	0.1504	0.572	0.5678	0.1003	0.115	Mouse
CMKLR1	0.02893	4.254e-05	0.00137	0.0604	0.1848	Mouse
SLC35F2	0.413	1.501	0.9092	0.223	0.1869	Mouse
ZNF451	0.2226	0.571	0.4517	0.2121	0.1889	Mouse
KDM5B	1.344	1.784	1.403	0.5375	0.3883	Mouse
FBXO38	0.1894	0.566	0.5158	0.1963	0.2017	Mouse
BAG2	0.025	0.04244	0.02035	0.3409	0.08155	Mouse
AMMECR1	0.1173	0.03257	0.00642	0.1592	0.09587	Mouse
LYN	0.0242	0.1062	0.07193	0.05329	0.1327	Mouse
RABIF	0.6458	0.9215	0.8682	0.4805	0.4866	Mouse
BC051665	0.006501	0.1291	0.0001155	0.01421	1.71	Mouse
TMC7	0.04537	0.001511	0.002741	0.02187	0.001123	Mouse
PM20D1	0	0.0001669	4.872e-05	0.004506	0	Mouse
CILP	0.003813	0.2338	0.2199	0.003223	0.02175	Mouse
CCR8	0.00164	0.02105	0.02585	0	0	Mouse
TREM1	0	0.0001346	0	0	0	Mouse
NXT2	0.06382	0.1155	0.08476	0.07302	0.02337	Mouse
SESTD1	0.03063	0.02493	0.00758	0.05047	0.02169	Mouse
H1-8	0	0.03049	0.2171	0	0	Mouse
C11orf71	0.2175	0.03646	0.04569	0.1639	0.146	Mouse
SGSM3	0.07944	0.4867	0.3948	0.1059	0.0738	Mouse
S100A14	0.06709	0.02002	0.03104	0.02874	0.4568	Mouse
SETD1A	0.2112	0.4838	0.5499	0.1566	0.182	Mouse
HPS4	0.2221	0.1066	0.09807	0.1724	0.1604	Mouse
SPECC1	0.1011	0.008901	0.01292	0.1283	0.184	Mouse
ARL15	0.08651	0.1684	0.1715	0.07894	0.1497	Mouse
AREL1	0.06464	0.3687	0.2402	0.04901	0.05911	Mouse
GNL3	1.179	2.1	2.022	1.255	1.074	Mouse
GJB5	0.7517	0.05399	0.06291	0.7775	0.3827	Mouse
OSBPL6	0.02173	0.7989	0.6146	0.0542	0.06144	Mouse
LGALSL	0.03495	0.5013	0.3994	0.08438	0.08846	Mouse
GJB3	1.421	0.781	0.8384	1.191	1.239	Mouse
RBM45	0.06234	0.2894	0.1583	0.09514	0.1018	Mouse
FAM83G	0.01087	0.2517	0.1461	0.0229	0.1263	Mouse
SMIM12	0.6339	0.1156	0.1847	0.6952	0.6655	Mouse
TSEN2	0.2145	0.493	0.348	0.2006	0.1064	Mouse
GATAD2B	0.3262	0.6412	0.7423	0.2925	0.232	Mouse
RBM7	0.5132	1.009	0.9861	0.4999	0.556	Mouse
ATF4	0.9088	1.293	1.351	0.8889	0.9435	Mouse
ZMYM6	0.02895	0.03096	0.04454	0.02146	0.0192	Mouse
PRDM14	0.2085	0.1147	0.08199	0.01047	0	Mouse
CCNO	0.007938	0.02922	0.01819	0.001726	0.003227	Mouse
DHX29	0.1787	0.5568	0.4857	0.2123	0.1681	Mouse
MGAT3	0	0.2362	0.3608	0.001856	0	Mouse
ADORA1	0.007237	0	0.0002123	0.2373	0	Mouse
ZNF532	0.2328	0.1288	0.1774	0.119	0.05609	Mouse
MINDY2	0	0.02787	0.03276	0	0	Mouse
MIOS	0.1042	0.4734	0.2582	0.1016	0.1308	Mouse
C1GALT1	0.06014	0.01736	0.02092	0.143	0.18	Mouse
DCTPP1	1.809	0.7734	0.9694	1.5	1.458	Mouse
ZNF410	0.1659	0.709	0.6091	0.1921	0.1988	Mouse
ABCB4	0.001162	0.003322	0.002787	0.002763	0.002617	Mouse
LEO1	0.4606	1.233	1.182	0.3712	0.3272	Mouse
CLSPN	0.3166	0.4296	0.3111	0.3437	0.3549	Mouse
PRDM10	0.1049	0.5437	0.5901	0.06459	0.1138	Mouse
AGO4	0.008721	0.2944	0.2331	0.00994	0.1261	Mouse
CD2BP2	0.4585	0.7132	0.5478	0.3925	0.4069	Mouse
SDHAF3	0.1844	0.1897	0.1648	0.1764	0.1699	Mouse
USP22	0.2058	1.378	0.9161	0.2447	0.2722	Mouse
MIDEAS	0	0.07568	0.05308	0	0	Mouse
DMTF1	0.2583	1.156	1.067	0.289	0.2854	Mouse
UBAP2L	0.6356	0.9873	0.9334	0.7734	0.578	Mouse
DNAL1	0.01672	0.08489	0.04285	0.02289	0.02919	Mouse
GTPBP1	0.09949	0.3166	0.2531	0.09395	0.1061	Mouse
SEM1	0	1.372	1.598	0	0	Mouse
ASXL1	0.2432	0.244	0.3228	0.168	0.1194	Mouse
SIN3A	0.3286	0.8211	0.8679	0.2947	0.1959	Mouse
ADPRS	0	0.5157	0.3709	0	0	Mouse
DHRS7B	0.4307	0.5811	0.4485	0.5046	0.4729	Mouse
MIER2	0.219	0.1278	0.097	0.17	0.1469	Mouse
UBE2Q1	0.3379	0.2333	0.2799	0.3771	0.3133	Mouse
CUX2	0.007045	0.9218	0.9108	0.00146	0.01043	Mouse
IPO11	0.2925	1.117	1.023	0.2288	0.2487	Mouse
SH2B3	0.05934	0.5088	0.3051	0.061	0.1238	Mouse
KDM7A	0.05716	0.7437	0.8125	0.1078	0.04998	Mouse
ATXN2	0.3094	0.7442	0.9553	0.3009	0.2886	Mouse
HIRIP3	0.5591	0.3656	0.3809	0.395	0.1921	Mouse
STK40	0.2685	0.5962	0.5345	0.283	0.3713	Mouse
SHC1	0.2522	0.208	0.2275	0.224	0.229	Mouse
ZFYVE1	0.05505	0.3729	0.4121	0.04382	0.0604	Mouse
FLAD1	0.2332	0.2159	0.3588	0.1992	0.227	Mouse
ALKBH5	0.3173	0.5045	0.7943	0.3703	0.4413	Mouse
RGS8	0	0.0008287	0	0	0	Mouse
SELENOK	0.7597	0.6423	0.7133	1.363	1.039	Mouse
NPL	0.6184	1.776	1.753	1.009	0.4437	Mouse
MAPK6	0.3175	1.357	1.302	0.3322	0.5187	Mouse
STN1	0	0.3243	0.3309	0	0	Mouse
SIPA1L1	0.1009	0.05513	0.07025	0.08893	0.2076	Mouse
ATPAF2	0.2451	0.832	0.6808	0.2414	0.2561	Mouse
TRAFD1	0.03671	0.1798	0.09449	0.06797	0.05672	Mouse
WDR74	0.05133	1.857	1.843	0.05522	0.03967	Mouse
BMT2	0.04146	0.062	0.05893	0.05328	0.07912	Mouse
HECTD4	0	0.2546	0.4127	0	0	Mouse
ID1	0.182	0.4097	0.293	0.4986	0.1071	Mouse
KRTCAP2	0.9405	0.5746	0.8164	1.421	1.307	Mouse
TMEM108	0.007167	0.003172	0.001106	0.007541	0.009823	Mouse
HEBP1	0.2642	0.007976	0	0.2897	0.3748	Mouse
SMG7	0.3097	1.824	1.95	0.2533	0.3533	Mouse
EXOG	0.05166	0.1087	0.1965	0.05548	0.07272	Mouse
RNF214	0.07889	0.3402	0.5462	0.07774	0.099	Mouse
GPX2	0.3726	0.03952	0.01126	0.6468	0.4126	Mouse
FLT3	0.001391	0.06743	0.000396	0	0	Mouse
SNAI1	0.04109	0.1843	0.1833	0.2117	0.05985	Mouse
NREP	0.006696	0.00268	0.0002846	0.02762	0	Mouse
Serpinb6b	0.00268	0.006316	0.0001374	0.001709	0.2942	Mouse
TOM1	0.2073	0.006442	0.007947	0.3081	0.2808	Mouse
AIDA	0.1137	0.0353	0.08311	0.1348	0.1468	Mouse
GREB1L	0.004657	0.3645	0.4042	0.02404	0.01586	Mouse
EGFLAM	0	0.0003278	0	0.07729	0	Mouse
BORCS5	0.1221	0.176	0.08523	0.1309	0.1059	Mouse
NHLRC3	0.07058	0.03123	0.01081	0.08736	0.06623	Mouse
GNG2	0.07756	0.02338	0.008867	0.2012	1.002	Mouse
EDEM3	0.05789	0.3189	0.3608	0.1094	0.09077	Mouse
DPY19L1	0.1402	0.04927	0.2374	0.1378	0.1958	Mouse
FAM89A	0.01911	0.001146	0.008192	0.02909	0.03756	Mouse
IL17RE	0.002208	0.02014	0.03833	0.001678	0.2484	Mouse
TUBA1C	0.8764	0.4106	0.5319	1.32	1.13	Mouse
MOB1A	0.2501	0.9284	0.7841	0.2915	0.4336	Mouse
TMEM186	0.05725	0.2961	0.2354	0.1066	0.1127	Mouse
HPDL	0.05261	0.7877	0.6333	0.1131	0.1926	Mouse
SIMC1	0.09375	0.5103	0.3649	0.07896	0.04804	Mouse
ZMPSTE24	0.3808	2.448	2.466	0.5135	0.9255	Mouse
UPF2	0.3093	0.4405	0.5079	0.3737	0.4248	Mouse
EXOC3L1	0.2099	0.002828	0.007828	0.01046	0.007639	Mouse
TMEM64	0.2984	1.267	1.247	0.297	0.3942	Mouse
TRIM56	0.00694	0.0106	0.003536	0	0.01248	Mouse
TMEM11	0.8554	0.9755	0.9001	0.7339	0.7763	Mouse
B3GALNT1	0.04409	0.01385	0.009651	0.2901	0.07043	Mouse
FBRSL1	0.4307	0.8018	0.9136	0.2306	0.1518	Mouse
HEXIM2	0.03366	0.03876	0.04557	0.03016	0.01943	Mouse
USP48	0.9284	2.172	2.155	0.7153	0.8458	Mouse
OTUD1	0.1251	0.4725	0.5774	0.1867	0.2044	Mouse
RNF227	0	0.06034	0.02323	0	0	Mouse
HILPDA	0.1452	0.2269	0.2242	0.142	0.5094	Mouse
PGP	0.8571	0.4954	0.3804	1.013	0.7854	Mouse
ZBTB37	0.04588	0.256	0.1694	0.04543	0.02231	Mouse
LGALS2	0.003404	0.01806	0.008725	0.2632	0.00552	Mouse
SETX	0.9186	1.214	0.9868	0.6021	0.4163	Mouse
DNAI7	0.008853	0.02429	0.0005049	0.008601	0.002289	Mouse
PARS2	0.04282	0.09617	0.1645	0.05084	0.03896	Mouse
PXYLP1	0.004403	0.01165	0.01067	0.007036	0	Mouse
ZFP3	0.007097	0.04077	0.007273	0.009391	0.007896	Mouse
C2orf88	0.4078	0.09078	0.03811	0.1216	0.06707	Mouse
KCNS3	0.03765	0.3147	0.3678	0.05838	0.1435	Mouse
FAM25C	1.883	0.001119	0.003112	2.111	0.2808	Mouse
1190005I06Rik	0.2326	6.715e-05	0.0004062	0.0321	0.02839	Mouse
PDE12	0.2038	0.472	0.3379	0.1885	0.2243	Mouse
CAPN13	0	0	0	0	0	Mouse
RPL7	3.505	1.786	2.032	3.478	3.364	Mouse
COL6A6	0.001963	0.01622	0.006044	0.0005533	0	Mouse
MGAT5B	0.006767	0.001288	1.631e-05	0.003696	0	Mouse
TAF10	0.8474	0.1533	0.1556	0.8524	0.8647	Mouse
ZMYM1	0.4849	0.6557	0.6911	0.3874	0.3907	Mouse
S1PR2	0.07631	0.3537	0.1496	0.03499	0.007198	Mouse
TP53BP1	0.1542	0.8506	0.666	0.1273	0.107	Mouse
KLHL15	0.3196	0.336	0.3588	0.293	0.2664	Mouse
WDFY3	0.1183	0.2547	0.2598	0.1732	0.1359	Mouse
NAALAD2	0.03156	1.744	1.639	0.02389	0.1532	Mouse
CEP164	0.4916	0.1305	0.268	0.4311	0.4931	Mouse
MGAT2	0.3147	0.7906	0.6919	0.4096	0.5646	Mouse
GLS2	0.1194	0.4009	0.2637	0.1074	0.09617	Mouse
MRPL50	0.5655	0.6586	0.7298	0.5583	0.4581	Mouse
SLC35G1	0.2947	0.9875	1.008	0.3429	0.6064	Mouse
FMN1	0.03054	0.01701	0.1184	0.01352	0.02481	Mouse
LMOD3	0	0.0469	0.05275	0	0	Mouse
RSBN1	0.2012	0.04557	0.03013	0.1595	0.1349	Mouse
PHETA1	0	0.2604	0.1087	0	0	Mouse
ARF6	0.4776	0.6778	0.7879	0.5232	0.6179	Mouse
BCLAF3	0	0.3069	0.324	0	0	Mouse
TNIP3	0.001091	0.01348	0.0003722	0.008291	0	Mouse
FOXO1	0.08928	0.2243	0.2352	0.1566	0.243	Mouse
CDC25C	0.05575	0.4553	0.2739	0.08056	0.09869	Mouse
GRSF1	0.8531	0.7208	0.8809	0.4678	0.5102	Mouse
DNAJC21	1.007	1.716	1.881	0.6648	0.7352	Mouse
PCED1B	0.1088	0.2508	0.3712	0.0985	0.1599	Mouse
CRB3	0.1373	0.9031	0.792	0.1241	0.9042	Mouse
UBR3	0.2714	0.6787	0.8487	0.2586	0.5024	Mouse
MAB21L3	0.002258	0.02766	0.005237	0.001054	0.06808	Mouse
ALKBH2	0.4192	0.1758	0.1421	0.2914	0.2692	Mouse
SLC25A53	0.0172	0.06622	0.05789	0.02937	0.01039	Mouse
LACC1	0.002897	0.004192	0.005308	0.0008504	0.002132	Mouse
DSG2	0.2817	0.02131	0.008759	0.4345	0.4304	Mouse
SPTSSA	0.8504	0.8625	0.949	1.065	1.112	Mouse
CAMSAP3	0.08287	0.09061	0.01237	0.2503	0.07831	Mouse
FHIP1B	0.1869	0.225	0.1804	0.1465	0.1491	Mouse
TENT5C	0	0.8844	1.231	0	0	Mouse
ASCC1	0.2474	0.1696	0.3004	0.2077	0.1484	Mouse
KIAA2013	0.2105	0.4229	0.6065	0.2642	0.3579	Mouse
BOD1	0.2795	0.298	0.362	0.294	0.3326	Mouse
RPS2	3.61	0.7069	0.6814	3.688	3.615	Mouse
ACKR2	0.0008195	0	0	0	0	Mouse
ACP1	1.29	0.2203	0.304	1.304	1.153	Mouse
C2orf16	0	0	0	0	0	Mouse
DND1	0.01276	0.006118	0.004486	0.01842	0.002929	Mouse
SMIM7	0.6189	1.045	1.133	0.661	0.7453	Mouse
RNF208	0.06959	0.06903	0.1196	0.0631	0.2453	Mouse
CNRIP1	0	0.05995	0.01605	0	0.006274	Mouse
CSRNP2	0.1118	1.12	0.8316	0.02217	0.002486	Mouse
PARD6B	0.06939	0.4288	0.6707	0.1401	0.2935	Mouse
ZNF23	0.04022	0.1003	0.1251	0.0504	0.0651	Mouse
TMEM201	0.1491	0.6876	0.4544	0.1582	0.2942	Mouse
GEMIN7	0.7433	0.1333	0.1686	0.7329	0.7168	Mouse
GSKIP	0.09229	0.4815	0.2866	0.1424	0.2302	Mouse
C1orf109	0	0.195	0.2214	0	0	Mouse
TRMT10C	0.3295	0.5964	0.4612	0.3253	0.2855	Mouse
HJURP	0.3058	1.238	0.8877	0.3607	0.2854	Mouse
ZFP36	0.03987	0.5873	0.426	0.06664	0.1323	Mouse
SETD2	0.4185	1.704	1.891	0.4514	0.5212	Mouse
UQCRQ	2.29	0.9881	1.301	2.29	2.576	Mouse
SYT16	0	0.006679	0	0	0	Mouse
ZNF367	0.04647	0.3544	0.3737	0.04911	0.03733	Mouse
PWWP2A	0.1959	0.3241	0.3649	0.2165	0.1512	Mouse
WDR72	0	0.1899	0.158	0.008429	0.2652	Mouse
TST	0.3045	0.0229	0.02858	0.1292	0.07811	Mouse
SHLD1	0	0.149	0.1898	0	0	Mouse
FZD5	0.2297	0.1956	0.1413	0.1765	0.03188	Mouse
TUBG2	0.001619	0.1899	0.2281	0.0004153	0.002008	Mouse
ACER1	0.002381	0.05059	0.03735	0.001886	0.1823	Mouse
RNF216	0.2013	1.306	1.225	0.314	0.2066	Mouse
LINGO2	0.001984	4.042e-05	2.021e-05	0	0	Mouse
KMT5B	0.4348	0.5113	0.6003	0.3584	0.3485	Mouse
DMD	0.1259	0.1263	0.1221	0.1136	0.0462	Mouse
CCDC73	0.05702	0.03238	0.1007	0.0433	0.03663	Mouse
RPL18A	3.841	1.187	1.276	3.752	3.725	Mouse
TUBB2B	0.272	0.0028	0.01275	0.09881	0.08155	Mouse
PIGW	0.01942	0.02361	0.05689	0.02464	0.0307	Mouse
BOLA3	0.556	0.04166	0.04261	0.6264	0.775	Mouse
CIRBP	0.3963	0.1271	0.1127	0.3068	0.2565	Mouse
VCPIP1	0.1095	0.4224	0.3955	0.1073	0.1751	Mouse
HS6ST1	0.254	0.2741	0.2457	0.1234	0.1909	Mouse
MED26	0.1522	0.3056	0.2931	0.1005	0.1099	Mouse
ZNF574	0.1158	0.422	0.2008	0.09722	0.1412	Mouse
MORN2	0.1522	0.04327	0.08386	0.1038	0.07147	Mouse
ZNF691	0.03511	0.05589	0.1468	0.03532	0.0521	Mouse
CENPH	0.5995	0.4373	0.3387	0.5317	0.4166	Mouse
DCAF12L1	0.1513	0.2042	0.2246	0.4062	0.05004	Mouse
RTN4RL1	0.02795	0.09395	0.04703	0.009599	0.01273	Mouse
E330021D16Rik	0	0.06899	1.527	0.002057	0.001547	Mouse
INSIG1	0.284	0.4441	0.5477	0.6523	0.5092	Mouse
PROSER2	0.09129	0.2337	0.09473	0.06008	0.4044	Mouse
CENPE	0.4578	2.234	2.056	0.5324	0.7168	Mouse
WDR81	0.05378	0.7054	0.6408	0.07819	0.0774	Mouse
TMEM88	0.07353	0.009091	0.01018	0.01578	0.002741	Mouse
EPCAM	1.648	0.3578	0.4929	1.665	2.565	Mouse
TRIM39	0.06053	0.5517	0.5178	0.1044	0.1109	Mouse
2410002F23Rik	0.2198	0.5117	0.4355	0.1855	0.1702	Mouse
TMEM60	0.3938	0.3053	0.4637	0.4115	0.4394	Mouse
HCRT	0.003285	0.3432	0.5204	0.006562	0	Mouse
TRRAP	0.2701	0.61	0.5173	0.2867	0.198	Mouse
SYS1	0.7979	0.7517	0.4577	1.022	1.386	Mouse
ZNF121	0.1848	0.0214	0.03587	0.1829	0.1671	Mouse
DDX28	0.1347	0.2968	0.1715	0.117	0.08049	Mouse
FRRS1L	0.05437	0.3937	0.3056	0.09945	0.1778	Mouse
GLB1	0.4349	1.015	1.01	0.3442	0.378	Mouse
ESF1	0.8284	0.8638	0.9313	0.8544	0.7792	Mouse
MTUS1	0.07714	1.093	0.972	0.1623	0.1392	Mouse
PLEKHA7	0.1625	0.06307	0.04456	0.05256	0.1444	Mouse
HENMT1	0	0	0	0	0	Mouse
MFSD5	0.2148	0.9236	0.939	0.334	0.367	Mouse
SPRED2	0.1781	0.04982	0.03761	0.1634	0.192	Mouse
SLC66A3	0.05675	0.03782	0.0082	0.05309	0.06121	Mouse
WDR89	2.574	0.3818	0.3341	2.769	2.531	Mouse
PRR15	0	0.007693	0.0006972	0	0.005332	Mouse
BASP1	0.1989	0.04369	0.03269	0.5586	0.8104	Mouse
SLC16A5	0.01387	0.1873	0.131	0.03619	0.01598	Mouse
WHAMM	0.3134	0.3669	0.602	0.2871	0.4706	Mouse
ZFP36L2	0.2892	0.1035	0.1037	0.3276	0.5007	Mouse
ZSWIM3	0.02997	0.4136	0.2965	0.04663	0.02692	Mouse
SERPINB9	0.00363	0.007187	0.002556	0	0	Mouse
HDGFL1	0	0.006703	0.008874	0.0006172	0.006631	Mouse
LYRM2	0.1772	0.09406	0.1567	0.2294	0.2302	Mouse
PAIP2B	0.2612	0.315	0.3971	0.1852	0.3825	Mouse
CCDC42	0.005891	0	3.038e-05	0.01322	0.6478	Mouse
MRPS12	1.297	0.2718	0.4055	1.27	1.338	Mouse
WNK1	0.7668	1.692	1.478	0.7376	0.8148	Mouse
ING1	0.4619	0.6948	0.6759	0.4202	0.4553	Mouse
EIF4G1	1.337	1.504	1.232	1.404	1.423	Mouse
POLR2K	1.466	0.102	0.1104	1.395	1.326	Mouse
NAA11	0.07008	0.3087	0.3785	0.0512	0.07747	Mouse
ZNF830	0.2656	0.3299	0.37	0.2438	0.2111	Mouse
EID2	0.06021	0.02935	0.04692	0.07654	0.04121	Mouse
PPP1R15B	0.3345	0.8762	0.8915	0.353	0.346	Mouse
LRRC8D	0.07529	0.1104	0.07619	0.09409	0.2279	Mouse
MOSMO	0	0.05422	0.09222	0	0	Mouse
C130073F10Rik	0.9302	1.352	1.063	0.4589	0.929	Mouse
KIAA2026	0.1106	0.2402	0.3081	0.107	0.1941	Mouse
PATL1	0.115	0.4234	0.4784	0.1597	0.1449	Mouse
TMEM229B	0.01371	0.7443	0.3043	0.002902	0.01857	Mouse
E2F8	0.109	0.05503	0.08788	0.1108	0.2567	Mouse
ZNF781	0.046	0.2264	0.3263	0.05862	0.07223	Mouse
CD109	0.06323	0	0.001265	0.06309	0	Mouse
IQUB	0.002945	0.2051	0.2581	0.0009867	0.03594	Mouse
SCAF8	0.2353	0.4752	0.3781	0.245	0.2313	Mouse
PNMA2	0	0.0129	0	0.0004349	0	Mouse
SCAND1	1.151	0.2056	0.05476	1.231	1.612	Mouse
ZFP62	0.07864	0.04033	0.03776	0.06471	0.05553	Mouse
MYORG	0	0.4345	0.2001	0	0	Mouse
DPPA3	2.804	3.73	3.876	2.525	2.628	Mouse
ERMP1	0.111	0.62	0.8552	0.2435	0.1861	Mouse
SLC25A23	0.02415	0.1324	0.1098	0.02405	0.06698	Mouse
SMCO1	0	0.0004194	9.5e-05	0	0	Mouse
RPL27A	3.638	0.3092	0.2734	3.595	3.641	Mouse
YOD1	0.0185	0.02642	0.005572	0.0581	0.02517	Mouse
KCNK6	0.06638	0.8377	0.9169	0.1035	0.2609	Mouse
BEX3	0.9128	0.02402	0.01286	1.188	1.809	Mouse
HNRNPA1	2.3	0.7169	0.7234	2.301	2.242	Mouse
PPM1E	0	0.03334	0.01584	0.003484	0	Mouse
NEXMIF	0	0.2147	0.2082	0	0	Mouse
TAFA4	0	0.00592	0.01048	0	0	Mouse
ZNF526	0.004059	0.01639	0.02933	0.02165	0.01975	Mouse
LYRM4	0.0277	0.3795	0.5108	0.08837	0.1089	Mouse
CFAP58	0	0	1.702e-05	0	0	Mouse
TICRR	0.5709	1.369	1.243	0.3195	0.3125	Mouse
BDH1	0.1201	0.5226	0.4634	0.1138	0.2006	Mouse
ACTRT1	0	0	0	0	0	Mouse
TMEM251	0.3459	0.2045	0.3069	0.4611	0.4262	Mouse
TIFA	0	0.004714	0.0001357	0.000476	0.01769	Mouse
CHTF8	0.3451	0.1183	0.05074	0.3791	0.3346	Mouse
TENT5B	0	0.04966	0.1233	0	0	Mouse
CSNK2A2	0.4664	0.7535	0.9452	0.4424	0.4333	Mouse
ENSMUSG00000046711	0.464	0.02335	0.007524	0.2225	0.1768	Mouse
CDC42SE1	0.2558	0.5372	0.377	0.2493	0.3745	Mouse
CYSTM1	0.8753	1.307	1.561	1.008	2.041	Mouse
GPRC5A	0.01189	0.8928	0.8194	0.02439	0.4325	Mouse
EPM2AIP1	0.03128	0.1481	0.1137	0.05278	0.05	Mouse
RIOX1	0	0.3556	0.3315	0	0	Mouse
PPP1R3B	0.005258	0.114	0.1549	0.02943	0.2449	Mouse
CLDN12	0.02637	0.4146	0.2199	0.07672	0.05174	Mouse
CYREN	0	0.02942	0.03382	0	0	Mouse
GCHFR	0.07588	0.006403	0.005091	0.116	0.2043	Mouse
DDIT4L	0.03085	0.4274	0.2973	0.03485	0.08717	Mouse
SLC39A3	0.08437	0.06466	0.04979	0.09809	0.1071	Mouse
CKAP4	0.2115	0.01162	0.02477	1.144	0.04321	Mouse
SPESP1	0	0.005781	0.003858	0.0021	0.01116	Mouse
HECTD3	0.03763	0.2254	0.2689	0.06078	0.09765	Mouse
Pramel12	0	0.1945	0.1481	0	0	Mouse
FBL	1.587	0.05335	0.04241	1.548	1.291	Mouse
ZNF740	0.1779	0.4323	0.3635	0.1133	0.152	Mouse
TEFM	0.2715	0.4366	0.5813	0.151	0.1829	Mouse
MYCT1	0	0.01473	0.0004642	0	0	Mouse
ADCK2	0.003364	0.01011	0.003121	0.02036	0.01181	Mouse
NQO2	0.08295	0.1063	0.131	0.0711	0.08362	Mouse
ZBTB21	0.07038	0.2352	0.32	0.07486	0.06485	Mouse
PLA2G4F	0.01652	0.01428	0.0002917	0.002743	0.04347	Mouse
BC053393	0.1679	0.005534	0.001313	0.1752	1.328	Mouse
TAPT1	0.03562	0.2016	0.2116	0.05792	0.06818	Mouse
MARS2	0.03666	0.2659	0.1426	0.04877	0.08757	Mouse
SPSB4	0.2471	0.3812	0.1446	0.2506	0.7148	Mouse
CFAP65	0	0	0	0	0	Mouse
SPATA2	0.1034	0.4094	0.4402	0.1247	0.2412	Mouse
ZNF445	0.2938	0.5143	0.6382	0.3085	0.2985	Mouse
NGRN	0.4313	0.1921	0.2499	0.4151	0.3726	Mouse
CLTC	0.8246	1.182	1.688	1.553	1.259	Mouse
CD24	0.1136	0.1834	0.09581	0.1659	0.01663	Mouse
ZNF654	0.1501	0.2596	0.3383	0.08502	0.06386	Mouse
TET1	1.29	1.606	1.236	0.7615	0.2774	Mouse
RAB2A	0.9527	0.4525	0.6464	1.224	1.369	Mouse
DYNC2H1	0.08957	0.1804	0.1408	0.09772	0.08472	Mouse
DUSP18	0.02934	0.05222	0.05495	0.05503	0.09801	Mouse
YTHDF3	0.2144	0.5305	0.4544	0.2798	0.4466	Mouse
RPL9	3.576	0.2514	0.2598	3.516	3.47	Mouse
IHO1	0	0.05535	0.04398	0	0	Mouse
TAF9B	0.003475	0.008061	0.003893	0.003889	0	Mouse
C2CD3	0.06273	0.08237	0.08268	0.06923	0.04421	Mouse
EMC6	1.372	0.4841	0.4167	1.394	1.453	Mouse
SFN	1.273	1.59	1.887	0.8915	1.441	Mouse
KCNE4	0	1.237e-05	0	0	0	Mouse
ABHD17B	0.1314	0.1748	0.248	0.187	0.1864	Mouse
ATMIN	0.2427	0.5054	0.6526	0.2488	0.2308	Mouse
TGIF1	0.7585	0.1537	0.1211	0.4399	0.4294	Mouse
CTDSPL	0.006373	0.009521	0.01803	0.09029	0.278	Mouse
ZBTB44	0.448	0.8386	0.7199	0.1957	0.4117	Mouse
DLK2	0.0004672	0.04453	0.007423	0.00266	0	Mouse
ARL4A	0.3285	0.4631	0.2285	0.2385	0.1735	Mouse
GPHN	0.02757	0.6619	0.2389	0.04811	0.04127	Mouse
DYNLRB1	0.9995	0.8688	1.063	1.016	1.132	Mouse
C18orf25	0.0451	0.4032	0.404	0.03942	0.03332	Mouse
CLDN4	0.4115	1.481	1.484	0.07245	1.744	Mouse
MBD3L2	0	0.1318	0.07756	0	0.002408	Mouse
TSPYL1	0.1044	0.1404	0.1868	0.1323	0.1029	Mouse
C12orf60	0.0245	0.01942	0.01035	0.01465	0.01192	Mouse
MIS18BP1	0.4344	0.6674	0.6926	0.4093	0.3271	Mouse
FBXO28	0.2026	0.2194	0.2068	0.1965	0.2474	Mouse
CLTB	0.2068	0.3076	0.18	0.2431	0.4404	Mouse
TMEM41B	1.721	1.866	1.83	1.611	1.369	Mouse
FRAT2	0.0247	0.06401	0.07591	0.05083	0.01163	Mouse
PAXX	0	0.02147	0.02058	0	0	Mouse
MTRFR	0	0.184	0.1918	0	0	Mouse
FBXO30	0.2798	0.7733	0.4234	0.1945	0.196	Mouse
POLR1G	0.4696	0.5005	0.4479	0.4758	0.4703	Mouse
RPS8	4.12	0.4111	0.5069	4.049	4.045	Mouse
CHAMP1	0.1494	0.9526	0.7003	0.1816	0.1488	Mouse
UBIAD1	0.06318	0.2837	0.1285	0.09957	0.1199	Mouse
BOLA2	1.619	0.7805	0.8684	1.663	1.503	Mouse
FCGBP	0	0.0135	0.007304	0	0.008295	Mouse
WBP1L	0.2088	0.5231	0.4888	0.3109	0.4043	Mouse
UTF1	1.834	0.1951	0.1882	1.387	0.6683	Mouse
ATG16L2	0.3681	0.6672	0.8214	0.08012	0.4529	Mouse
PHF13	0.2071	1.164	0.8678	0.173	0.174	Mouse
PYGO2	0.1347	0.4625	0.3768	0.1771	0.2135	Mouse
CDCA4	0.2113	0.6756	0.5499	0.2322	0.2257	Mouse
BRI3	1.273	0.02413	0.03158	1.461	1.682	Mouse
BEX4	0.2088	0.0007669	0.008985	0.7077	0.3502	Mouse
LONP2	0.112	0.7641	0.628	0.1379	0.1635	Mouse
A4GALT	0.04847	0.03808	0.07282	0.03102	0.04035	Mouse
USP14	0.9473	1.556	1.846	0.9345	0.7974	Mouse
ANKRD16	0.07663	0.3203	0.1953	0.05327	0.05435	Mouse
NPM2	0	0.1642	0.1487	0.00175	0.003889	Mouse
MARCKSL1	1.413	0.844	0.6178	1.316	2.369	Mouse
STBD1	0.0009938	0.006637	0.003243	0.01919	0	Mouse
INO80C	0.5176	1.054	1.081	0.4831	0.5248	Mouse
PRRG1	0.004983	0.005502	0	0.01128	0	Mouse
GIGYF2	0.5265	0.8262	0.8974	0.5474	0.4445	Mouse
ZNF473	0.01896	0.007833	7.123e-05	0.0112	0.02748	Mouse
RGMB	0.002446	0.1475	0.1348	0.01951	0.03879	Mouse
ISG20L2	0.281	0.6414	0.586	0.2591	0.3317	Mouse
ZBTB33	0.00791	0.005253	0.01285	0.02345	0.04761	Mouse
ARF1	1.578	1.145	1.388	1.897	2.038	Mouse
TAF13	0.3641	0.7052	0.6905	0.3122	0.4101	Mouse
RBM15	0.2067	0.3198	0.3796	0.2223	0.2498	Mouse
ARID4A	0.194	0.2602	0.3204	0.1472	0.118	Mouse
ENTPD1	0.001012	0.0092	0	0.007275	0.4182	Mouse
KMT2D	0.1384	0.4934	0.4405	0.1429	0.1383	Mouse
MCMBP	0.4139	0.9177	1.223	0.4152	0.4835	Mouse
RNF149	0.3738	0.9602	1.195	0.4182	0.3076	Mouse
CREBRF	0.03753	0.7155	0.6803	0.03345	0.02053	Mouse
DIP2C	0.06848	0.04343	0.0515	0.158	0.05157	Mouse
RBM33	0.252	0.6612	0.5939	0.2257	0.2056	Mouse
SYNGR2	0.3513	0.3734	0.6636	0.4612	0.7431	Mouse
SACS	0.02367	0.01236	0.0566	0.04288	0.007356	Mouse
DLEU7	0	4.95e-05	0	0	0	Mouse
FRMD6	0.1289	0.182	0.1274	0.07675	0.07238	Mouse
CKAP2L	0.1799	0.395	0.4719	0.2746	0.3442	Mouse
LHFPL6	0.004604	0.0002465	0.0004368	0.003513	0.04141	Mouse
COA7	0.7056	0.8695	0.8572	0.4669	0.4282	Mouse
PDP2	0.4217	1.785	1.592	0.3271	0.3063	Mouse
FGFBP1	0.04637	0.06821	0.02139	0.004885	0.236	Mouse
F2R	0.0145	0.002269	0.001224	0.4009	0.01327	Mouse
SOCS4	0.06626	0.3155	0.2189	0.1021	0.123	Mouse
TPRG1	0	0	0	0	0	Mouse
MLF1	0.0005588	0.04098	0.02075	0.009635	0.02111	Mouse
TIMM29	0	0.6288	0.379	0	0	Mouse
CCDC57	0.0309	0.2012	0.1378	0.01051	0.008861	Mouse
MSX1	0.01639	0.02921	0.01081	0.01582	0.4297	Mouse
SPATA33	0.002366	0.01472	0.006492	0.008108	0.007968	Mouse
DEPP1	0	0.002731	2.554e-05	0	0	Mouse
Mmgt2	0.03875	0.115	0.1014	0.03908	0.2455	Mouse
SP8	0	0.001944	0.00338	0.02833	0	Mouse
MLEC	0.5938	0.3376	0.3069	0.8616	0.5326	Mouse
MYOF	0.02796	0.007673	7.655e-05	0.01927	0.1585	Mouse
KLF17	0	0.7963	0.4033	0	0.00897	Mouse
LEMD3	0.09472	0.655	0.574	0.1144	0.1605	Mouse
RHNO1	0.2941	0.2586	0.2313	0.3179	0.3907	Mouse
CCDC6	0.2306	0.37	0.5838	0.2404	0.368	Mouse
LURAP1L	0.00366	0.0101	0.007928	0.01311	0.4162	Mouse
TPRN	0.185	0.9378	0.5332	0.1626	0.3364	Mouse
KLHL11	0.02512	0.2615	0.1256	0.01674	0.0366	Mouse
FOXO3	0.2045	1.009	0.9802	0.2529	0.2521	Mouse
RPL29	1.651	0.3858	0.4813	1.759	1.687	Mouse
P2RY6	0	2.475e-05	0.0001396	0	0	Mouse
DCUN1D3	0.09384	0.5444	0.4216	0.1149	0.09747	Mouse
CEP120	0.143	0.3907	0.3486	0.1399	0.1219	Mouse
SLC35E4	0.007353	0.7125	0.5382	0.02364	0.2676	Mouse
PKD1L3	0.001897	0.0535	0.1229	0.004445	0.004404	Mouse
SLC39A9	0.1194	0.3133	0.2593	0.139	0.1396	Mouse
PHF3	0.6085	1.165	1.211	0.5879	0.5327	Mouse
HEXIM1	0.1831	0.2191	0.1221	0.1822	0.1896	Mouse
Zfp710	0.251	0.4796	0.2588	0.1841	0.2046	Mouse
RIMKLA	0.1008	0.054	0.069	0.05952	0.004506	Mouse
RNF24	0.02778	0.4061	0.4093	0.0158	0.1926	Mouse
ZNF689	0.03138	0.02113	0.006213	0.02701	0.008321	Mouse
TADA3	0.2092	0.5179	0.4786	0.1199	0.2123	Mouse
Bmyc	0.1467	0.104	0.1729	0.2255	1.579	Mouse
SEPHS2	0.5197	0.3428	0.3532	0.7369	0.6787	Mouse
IL23R	0.002427	0	0	0	0	Mouse
DCAF5	0.07032	0.246	0.1858	0.1024	0.1446	Mouse
FAM110B	0.07811	0.03468	0.06404	0.0969	0.1451	Mouse
FRMD3	0	0.0001677	4.001e-05	0	0.002605	Mouse
NRAP	0.003345	0.003382	0	0.00563	0.003275	Mouse
ZNF518A	0.1523	0.2923	0.3528	0.1524	0.1649	Mouse
PDP1	0.003539	0.076	0.01061	0.0153	0.003294	Mouse
ZNF219	0.3495	0.09534	0.04305	0.1474	0.1767	Mouse
PRMT6	0.1772	0.4592	0.2897	0.1923	0.1558	Mouse
SORL1	0.1248	0.01934	0.03209	0.04574	0.002585	Mouse
SMCR8	0.04633	0.3111	0.1662	0.08731	0.04919	Mouse
KMT5A	0.6108	1.1	1.029	0.6031	0.9196	Mouse
RETREG2	0	0.7963	0.7611	0	0	Mouse
DCAF7	0.1992	0.5372	0.5109	0.2036	0.2497	Mouse
KRT8	0.3383	0.137	0.07877	0.6707	2.704	Mouse
GEMIN4	0.006309	0.3423	0.1835	0.01251	0.01036	Mouse
RARRES1	0.004415	7.017e-05	0	0.007529	0.01143	Mouse
ZNF260	0.07345	0.09383	0.1163	0.08455	0.0884	Mouse
CHCHD10	1.655	0.3594	0.2397	1.305	1.792	Mouse
AFF4	0.3372	0.5401	0.667	0.4602	0.4238	Mouse
CCNQ	0	0.2701	0.2931	0	0	Mouse
PLS1	0.007328	0.1773	0.104	0.01434	0.005719	Mouse
PROSER1	0.2741	0.1024	0.1379	0.1734	0.1815	Mouse
SPTY2D1	0.5482	1.309	1.038	0.4518	0.7758	Mouse
RPS23	3.976	0.1336	0.1549	3.869	3.932	Mouse
CDC42EP1	0.007494	0.4136	0.2752	0.05645	0.1499	Mouse
H1-1	0	0.1553	0.3101	0	0	Mouse
CLIP1	0.1151	0.4773	0.4347	0.1878	0.189	Mouse
POLR1A	0.4022	1.24	1.156	0.3384	0.263	Mouse
ZBTB45	0.2561	0.0937	0.1162	0.1535	0.09052	Mouse
SLC17A5	0.0508	0.1232	0.09602	0.1326	0.1172	Mouse
C19orf47	0.195	0.5112	0.4626	0.1846	0.1984	Mouse
ZBTB5	0.02609	0.2472	0.219	0.02085	0.0352	Mouse
BDP1	0.3936	0.946	1.019	0.4362	0.4659	Mouse
AFTPH	0.2044	0.6452	0.6142	0.2122	0.2285	Mouse
URGCP	0.08427	0.4055	0.2768	0.07915	0.1164	Mouse
ZNF668	0.05408	0.09589	0.05065	0.04983	0.05767	Mouse
ZNF646	0.2068	0.1723	0.2781	0.1584	0.1261	Mouse
ENSMUSG00000049751	2.564	0.7296	0.8629	2.601	2.694	Mouse
MICOS13	0	0.7515	0.9613	0	0	Mouse
ZNF280B	0.2583	1.181	0.9813	0.2082	0.2951	Mouse
TMSB4Y	0.8007	0.2112	0.00844	0.5512	3.068	Mouse
FZD4	0.005117	0.01304	0.009015	0.02494	0	Mouse
BAG5	0.2699	0.5845	0.5564	0.4746	0.4561	Mouse
SERTAD2	0.2526	0.124	0.03161	0.2519	0.1165	Mouse
SUOX	0.009558	0.2147	0.4388	0.08547	0.05427	Mouse
RLF	0.2081	0.8052	0.7703	0.1806	0.1451	Mouse
RASD1	0.003733	0.005685	0.03109	0.03619	0.02486	Mouse
2610318N02Rik	0.2705	0.2506	0.39	0.211	0.06941	Mouse
H2AX	0	0.9156	0.4953	0	0	Mouse
PGRMC2	0.4823	0.3103	0.4881	0.4707	0.3586	Mouse
RPP38	0.2972	0.4341	0.5955	0.3277	0.2578	Mouse
CCDC137	0.149	0.5455	0.296	0.2161	0.281	Mouse
MRPS16	0.9013	0.3099	0.3829	0.9439	0.8176	Mouse
PLEKHF2	0.9527	0.9506	0.9442	0.7726	0.7683	Mouse
PITPNB	0.3583	1.788	1.497	0.424	0.3946	Mouse
RAP2C	0.1004	0.1173	0.1071	0.3629	0.3231	Mouse
TMX2	0.3792	0.2461	0.2777	0.4012	0.2575	Mouse
TDRP	0.534	1.012	1.127	0.3214	1.282	Mouse
BEX1	0.3453	0.002559	0.0285	0.303	1.404	Mouse
GPR171	0	0.1443	0.1875	0	0.003072	Mouse
AGMO	0	3.04e-05	0	0	0	Mouse
HASPIN	0	0.2407	0.2991	0	0	Mouse
SLC25A44	0.1085	1.671	1.504	0.157	0.2384	Mouse
NUDT6	0.02911	0.04178	0.1023	0.02733	0.02208	Mouse
LSM10	0.3745	0.164	0.193	0.3039	0.3766	Mouse
EIF5A2	0.01017	0.1235	0.1021	0.02216	0.01076	Mouse
PLA2G4E	0.0187	0.5526	0.2277	0.000877	0.003013	Mouse
SNIP1	0.1962	0.5981	0.5348	0.2068	0.2212	Mouse
HIC2	0.3785	0.7588	0.7407	0.3798	0.7583	Mouse
HEATR1	0.1822	1.666	1.321	0.1801	0.1905	Mouse
MRGPRG	0	0	0	0	0	Mouse
RICTOR	0.1198	0.4961	0.3517	0.1669	0.09546	Mouse
LGALS3	0.2864	0.1191	0.06698	0.1078	1.085	Mouse
IL31RA	0	0.003529	0.06139	0	0	Mouse
SEPTIN6	0	0.0374	0.000254	0	0	Mouse
KIAA1522	0.1473	0.5485	0.4299	0.09462	0.3471	Mouse
PNMA5	0.09761	0.2141	0.1321	0.1907	0.2117	Mouse
ENTHD1	0	0	1.631e-05	0	0	Mouse
ASTL	0.00349	0.06674	0.05012	0.0004918	0.004013	Mouse
FAM118B	0.3072	0.7219	0.5834	0.2056	0.4541	Mouse
LAMTOR4	0.8768	0.2094	0.3339	0.8985	0.836	Mouse
HYLS1	0.02133	0.1028	0.0842	0.04593	0.04133	Mouse
TOR1AIP2	0.4773	1.171	1.292	0.5848	0.6189	Mouse
ZNF226	0.02672	0.07013	0.08098	0.03968	0.01818	Mouse
MICOS10	0	0.89	1.091	0	0	Mouse
ZSCAN29	0.02576	0.2524	0.1533	0.04102	0.05427	Mouse
Rps27rt	1.426	0.07502	0.1078	1.735	1.669	Mouse
GPD1L	0.4415	3.515	3.231	0.4715	0.9718	Mouse
UBALD2	1.025	0.07081	0.08661	1.204	0.756	Mouse
GPATCH11	0.2447	0.2917	0.4383	0.3008	0.3221	Mouse
PRKAA1	0.1038	1.04	0.9726	0.1563	0.1766	Mouse
ARHGAP42	0.07756	0.4825	0.3714	0.1	0.1747	Mouse
VAMP8	0.4435	1.203	1.263	1.146	1.37	Mouse
PTGES	0.1893	1.423	1.329	0.159	1.397	Mouse
TMEM37	0.1378	0.2843	0.1135	0.3209	0.3056	Mouse
B3GALT6	0.1337	0.1035	0.08642	0.07543	0.07504	Mouse
MUC15	0	0	0	0	0	Mouse
ECPAS	0	0.5313	0.752	0	0	Mouse
SLC29A4	0.04336	0.0436	0.06599	0.05885	0.01629	Mouse
TMEM125	0.01857	0.05286	0.05242	0.02581	0.3935	Mouse
ATP5ME	1.799	0.6548	0.9171	1.883	1.963	Mouse
PHOSPHO1	0.0007614	0.0001096	0	0	0	Mouse
TATDN1	0.1425	0.3221	0.4174	0.1779	0.1297	Mouse
CDR2L	0.03729	0.02695	0.02539	0.03808	0.01723	Mouse
TMEM123	0.1265	0.3901	0.1405	0.113	0.1199	Mouse
ANKRD37	0.3376	0.03007	0.06508	0.1117	0.2134	Mouse
FGF4	0.8092	0.2502	0.253	0.02468	0.01235	Mouse
SGMS2	0.003465	0.00189	0.006979	0.0005555	0.03156	Mouse
GJA1	1.057	2.584	2.877	1.168	0.4306	Mouse
LIN28A	0.2512	0.4476	0.6854	0.4538	0.1122	Mouse
GATD1	0	0.3427	0.3611	0	0	Mouse
HS3ST1	0.003227	0.07971	0.05142	0.1186	0.1615	Mouse
GPRC5C	0.02641	0.9938	0.5892	0.07394	0.06317	Mouse
P4HA3	0	0.06506	0.2175	0.001417	0.002365	Mouse
RGS13	0	0	0.007068	0.0007268	0	Mouse
ADNP	0.00824	0.7787	0.8211	0.0009104	0.001547	Mouse
COMMD3	0.3856	0.2144	0.2792	0.6844	0.5917	Mouse
CITED1	0.3132	2.23	2.043	1.322	0.4764	Mouse
EML5	0.03779	0.04951	0.06258	0.0546	0.009312	Mouse
RPUSD3	0.1816	0.1442	0.2032	0.1625	0.1551	Mouse
ZFP42	2.432	0.5803	0.8673	1.122	1.537	Mouse
ERCC6L	0.1864	0.5363	0.3777	0.1522	0.1362	Mouse
BZW1	1.332	2.291	2.39	1.393	1.318	Mouse
TMEM199	0.4429	0.7652	0.9975	0.371	0.2881	Mouse
RNF7	2.176	1.196	1.322	2.131	2.173	Mouse
GEN1	0.04505	0.2055	0.2503	0.0465	0.02492	Mouse
JAGN1	0.6863	0.6817	0.7162	0.7313	0.661	Mouse
Trap1a	0.9073	0.157	0.256	0.5963	1.413	Mouse
ZGRF1	0.07831	0.2344	0.1622	0.0821	0.06499	Mouse
TAF7	0.8544	1.032	1.298	0.825	0.5749	Mouse
PCDH19	0.1271	1.237e-05	0.01037	0.2959	0.0025	Mouse
NUP160	0.171	1.049	0.9198	0.247	0.2068	Mouse
RAB11FIP5	0.02616	0.5857	0.4026	0.1634	0.296	Mouse
PLEKHM3	0.1198	0.6236	0.6489	0.05501	0.05695	Mouse
ZNF436	0.009939	0.04401	0.04683	0.01491	0.04914	Mouse
COMMD1	0.9591	0.3027	0.3923	0.9578	0.8644	Mouse
PCDH1	0.05606	0.0001297	0	0.07644	0.1028	Mouse
KIF18B	0.05574	0.4241	0.1628	0.05137	0.05484	Mouse
FLRT3	0.01795	0.0004461	0.08456	0.6436	0.002741	Mouse
YWHAG	1.254	1.378	1.349	1.032	1.06	Mouse
TACSTD2	0.0176	0.007414	0.005023	0.03969	0.7804	Mouse
PLAGL2	0.04914	0.178	0.04313	0.03881	0.04636	Mouse
ZNF24	0.1694	0.2213	0.2277	0.163	0.1352	Mouse
CBR1	0.7096	0.5523	0.6832	0.692	0.4526	Mouse
IRF2BP2	0.04051	0.03515	0.02423	0.1363	0.05365	Mouse
ARHGEF39	0.146	0.4077	0.636	0.1079	0.08185	Mouse
RPS19BP1	1.108	0.4223	0.3793	0.964	0.9606	Mouse
USP29	0.008915	0.5051	0.283	0.003735	0.003927	Mouse
MICAL3	0.0881	0.6478	0.6502	0.0854	0.1434	Mouse
CCNB3	0	0.01108	0.007309	0	0	Mouse
KRT9	0	0	0	0	0	Mouse
B3GNT2	0	0.1353	0.07257	0.003277	0.009652	Mouse
PCBP1	1.727	1.851	1.846	1.726	1.85	Mouse
WDCP	0	0.154	0.1577	0	0	Mouse
METTL5	0.7569	0.2927	0.4457	0.5617	0.599	Mouse
TTN	0.01831	0.8608	0.5782	0.00385	0.006532	Mouse
XRCC1	0.383	0.9075	0.5718	0.3322	0.2493	Mouse
SOX12	0.06389	0.4246	0.4054	0.05638	0.006846	Mouse
ARF3	0.5624	0.6055	0.7832	0.5762	0.5882	Mouse
MEST	0.1066	0.03586	0.05867	0.0736	0.07297	Mouse
TBC1D22A	0.1054	0.3452	0.2445	0.09209	0.07858	Mouse
TEX37	0	0.0123	0	0	0	Mouse
RSPO2	0	0.01502	0.007313	0.0005948	0.00111	Mouse
SPATS2	0.3255	0.1489	0.1724	0.5817	0.2667	Mouse
B3GLCT	0.1704	0.09552	0.0854	0.2415	0.0991	Mouse
BTLA	0	0.001355	0	0	0	Mouse
PFDN4	1.111	0.4523	0.5163	1.119	1.133	Mouse
KLF13	0.2919	0.4625	0.7642	0.2667	0.2849	Mouse
ZNF217	0.3179	0.8503	0.7603	0.1986	0.2571	Mouse
RGS14	0.005228	0.03461	0.0427	0.01079	0.02241	Mouse
GNPDA1	0.4535	0.5477	0.4981	0.583	0.5371	Mouse
BABAM2	0	0.2617	0.2626	0	0	Mouse
RPS10	3.487	0.6225	0.7928	3.39	3.355	Mouse
PLPP2	0.1498	0.0969	0.1116	0.1944	0.3625	Mouse
ACVR2A	0.03356	0.2734	0.2904	0.05162	0.05529	Mouse
Serpinb6c	0.1017	0.0337	0.1189	0.2964	0.8736	Mouse
OPA3	0.24	0.5068	0.3986	0.2674	0.3177	Mouse
GPR17	0	1.237e-05	0	0	0	Mouse
ZNF622	0.5305	1.062	0.8548	0.568	0.4271	Mouse
CDC42SE2	0.2434	0.5618	0.4208	0.3439	0.4316	Mouse
LTN1	0.146	0.6809	0.704	0.1801	0.1698	Mouse
SLC39A1	0.2025	0.9914	0.916	0.2631	0.5065	Mouse
TMEM106C	0.03244	0.0537	0.03709	0.03303	0.04925	Mouse
ACTN2	0.1122	0.7475	1.107	0.104	0.09715	Mouse
MOGAT2	0.008431	0	0.0005683	0.214	0.01008	Mouse
EZR	0.8145	0.0274	0.1279	0.8497	0.7805	Mouse
REXO4	0.3332	0.7307	0.5275	0.363	0.3563	Mouse
CCDC171	0.01444	0.3955	0.2909	0.01488	0.01087	Mouse
TCHH	0.009139	0.03274	0.008837	0.001399	0.01093	Mouse
SMIM30	0.3916	0.3513	0.4344	0.4573	0.7181	Mouse
B4GALT3	0.2037	0.8977	0.6381	0.2198	0.2805	Mouse
TMCO1	0.7296	0.9089	1.004	1.079	1.074	Mouse
ZNF101	0.2574	0.5269	0.6398	0.2988	0.201	Mouse
GET3	0	0.8182	0.8018	0	0	Mouse
ATP6V1A	0.6162	1.221	1.369	1.031	0.7951	Mouse
C130026I21Rik	0.01531	0.5202	0.4739	0.01603	0.1802	Mouse
CHERP	0.3993	0.9943	0.8289	0.3381	0.3582	Mouse
NAV2	0.1441	0.06079	0.09216	0.02533	0.1173	Mouse
NUP188	0.2218	0.5541	0.5168	0.1857	0.1543	Mouse
MAGI3	0.04237	0.02111	0.08315	0.07746	0.1899	Mouse
ST6GALNAC3	0.009261	0.007696	5.643e-05	0.03756	0.003072	Mouse
GAN	0.054	0.3993	0.1664	0.08207	0.1153	Mouse
LRRTM4	0	2.729e-05	0	0	0	Mouse
ADAM17	0.1703	1.151	0.6834	0.1661	0.2043	Mouse
PLEKHG3	0.1948	0.4973	0.4558	0.1851	0.2275	Mouse
PCDH15	0	0.00777	0.01359	0.001868	0	Mouse
ASAP2	0.08071	0.1008	0.1741	0.06206	0.2446	Mouse
RNF103	0.02863	0.03804	0.03249	0.05953	0.07432	Mouse
RAP1B	0.6922	0.8497	0.9539	0.733	0.9496	Mouse
TLN2	0.2613	0.1449	0.1599	0.3207	0.2707	Mouse
MAP1B	0.08737	0.04486	0.03226	0.01741	0.08674	Mouse
SUCLG1	1.198	1.167	1.243	1.275	1.395	Mouse
SWT1	0.3414	1.153	1.169	0.4406	0.4077	Mouse
TRAF7	0.37	0.8253	0.9078	0.3968	0.48	Mouse
ZNF212	0.09276	0.08067	0.1653	0.05653	0.08032	Mouse
NUP107	0.2219	0.9883	0.8257	0.2365	0.1686	Mouse
ATAD2B	0.1929	0.8025	0.991	0.1266	0.3052	Mouse
SAE1	1.017	1.537	1.385	1.052	0.7198	Mouse
REEP1	0.4287	1.223	1.079	0.3895	0.6889	Mouse
UBXN8	0.4093	0.9609	0.9785	0.4416	0.526	Mouse
MSL1	0.182	0.4156	0.4969	0.2456	0.3322	Mouse
RNASEH2A	0.632	0.3999	0.408	0.48	0.337	Mouse
FBXO31	0.6196	0.5574	0.336	0.4534	0.2136	Mouse
CPVL	0.0005717	0.005077	7.25e-05	0.000537	0	Mouse
MRPL35	0.99	1.029	1.193	0.9765	0.9006	Mouse
UBA2	1.104	1.377	1.348	0.8778	0.68	Mouse
SV2B	0	0.01934	0.007786	0	0	Mouse
SPINK2	0.01194	0.2178	0.2666	0.03886	0.009391	Mouse
JAM2	0.8634	0.09686	0.06054	0.4711	0.02869	Mouse
LINS1	0.03759	0.03917	0.04129	0.05092	0.02677	Mouse
TMEM248	0.474	0.3721	0.3642	0.5898	0.507	Mouse
YAP1	0.3707	0.7728	0.873	0.4236	0.3721	Mouse
SOCS3	0.4058	1.471	0.8974	0.2967	0.2781	Mouse
RNF26	0.1572	0.04824	0.05215	0.2069	0.2921	Mouse
SUPT7L	0.1315	0.4264	0.332	0.1104	0.1549	Mouse
DAW1	0	0.0001435	5.108e-05	0	0	Mouse
BCL3	0.188	0.1984	0.1021	0.1033	0.1101	Mouse
STYX	0.01845	0.1754	0.119	0.03271	0.023	Mouse
ALDH1A1	0	2.475e-05	5.935e-05	0.02657	0.001914	Mouse
TRMT1L	0.1574	0.7099	0.5385	0.2104	0.2101	Mouse
DDX10	0.4684	0.9696	0.8537	0.4194	0.3872	Mouse
POM121	0.3116	0.9013	0.8057	0.3639	0.4246	Mouse
ENSMUSG00000053317	1.615	0.2032	0.2132	1.801	1.551	Mouse
GAS5	0	2.336	2.335	0	0	Mouse
FICD	0.01879	0.8279	0.4983	0.02145	0.01247	Mouse
TRIM50	0.003056	0.02293	5.648e-05	0.0009304	0.003432	Mouse
PHGDH	0.3236	1.276	1.183	0.8025	1.396	Mouse
HUNK	0.1419	9.742e-05	0.0001292	0.1073	0.03448	Mouse
MAPK14	0.3684	0.3893	0.4556	0.3735	0.2499	Mouse
THOC7	1.008	1.156	1.339	1.084	0.9961	Mouse
KDM3A	0.5013	0.7377	0.5997	0.1722	0.1265	Mouse
USP21	0.0817	0.2952	0.1363	0.07652	0.06537	Mouse
TRIM60	0	0.008755	0.3654	0	0	Mouse
NRDC	0.4415	0.7348	0.876	0.4512	0.4076	Mouse
LGALS7	0.1091	0.01766	0.01131	0.09638	0.458	Mouse
CSTF2T	0.1664	0.4108	0.2107	0.09727	0.08959	Mouse
SHISA7	0.005424	0.09509	0.2166	0.0009525	0.007986	Mouse
SMAGP	1.1	0.3333	0.6105	0.4946	1.372	Mouse
IER2	0.7158	0.124	0.08967	0.5324	0.4066	Mouse
EIF3K	2.031	1.564	1.602	1.965	1.834	Mouse
TANC2	0.03689	0.07072	0.06116	0.05725	0.03809	Mouse
ZFAND2A	0.104	1.433	1.322	0.07487	0.1609	Mouse
Zfp472	0.06283	0.2121	0.3077	0.04688	0.06167	Mouse
RPIA	0.135	0.2835	0.2718	0.2183	0.6228	Mouse
SH3PXD2A	0.01684	0.02732	0.04468	0.01866	0.0489	Mouse
ALDH7A1	0.1467	0.1812	0.0599	0.1545	0.09866	Mouse
PLXNB1	0.01059	0.04578	0.01672	0.01389	0.0279	Mouse
KICS2	0.0388	0.03087	0.08611	0.03579	0.07304	Mouse
DUSP7	0.05719	0.05435	0.1227	0.09388	0.1731	Mouse
CHD8	0.3518	0.6167	0.7541	0.3139	0.2672	Mouse
CHCHD3	0.6424	0.4519	0.5188	0.6488	0.7926	Mouse
LYSMD1	0.006935	0.006707	0.005183	0.01448	0.01083	Mouse
UBXN7	0.1851	0.5819	0.6727	0.1392	0.1268	Mouse
C17orf97	0.08845	0.056	0.05585	0.05529	0.2699	Mouse
EXOC6	0.0387	0.3898	0.3975	0.2236	0.05851	Mouse
GRWD1	0.6476	1.392	1.185	0.606	0.4908	Mouse
CAMK2D	0.1804	0.1968	0.3704	0.2728	0.3433	Mouse
TXLNA	0.4375	1.189	0.8837	0.47	0.4692	Mouse
LIPG	0.01084	0.03389	0.008907	0.05677	0.02939	Mouse
SRCAP	0.2023	0.7872	0.6566	0.1785	0.1415	Mouse
MAT2A	1.167	2.862	2.461	1.102	1.141	Mouse
CYHR1	0.2158	0.1939	0.1716	0.2302	0.2809	Mouse
CNN3	1.066	0.9724	1.125	0.9969	1.966	Mouse
ADNP2	0.2544	0.118	0.1272	0.207	0.1675	Mouse
LGALS4	0.07436	0.01979	0.2261	0.136	0.6183	Mouse
TDRD9	0.0008395	0.3082	0.2304	0.0005356	0	Mouse
NDST1	0.07695	0.3886	0.2077	0.04597	0.1081	Mouse
NT5DC3	0.04608	0.002484	0.03487	0.1335	0.1035	Mouse
ERCC6	0.04488	0.421	0.2909	0.04889	0.03948	Mouse
PKP3	0.02789	0.02502	0.022	0.02324	0.06295	Mouse
UTP18	0.75	1.21	1.058	0.7148	0.5881	Mouse
CAPN12	0.001375	0.005898	0.009617	0.005802	0.01978	Mouse
C4orf3	1.131	0.1683	0.3505	0.9821	1.267	Mouse
SLC25A40	0.1625	0.08015	0.0684	0.1225	0.0681	Mouse
SKP2	0.3565	0.8707	0.8077	0.2713	0.1886	Mouse
SYNE3	0.002227	0.06772	0.03294	0.005756	0.001914	Mouse
CTHRC1	0.1332	0.9936	0.5266	0.07967	0.03631	Mouse
GON4L	0.6248	0.279	0.3133	0.5395	0.5873	Mouse
TPRKB	0.4175	0.4543	0.3909	0.4702	0.3047	Mouse
LIFR	0.2853	0.01103	0.000171	0.2814	0.05152	Mouse
ARFGAP3	0.03779	0.001158	0.003316	0.05765	0.02422	Mouse
PRR14L	0.1265	0.3811	0.2924	0.1413	0.1561	Mouse
EAPP	0.7643	0.6685	1.048	0.6749	0.6206	Mouse
CPSF3	0.3642	1.429	1.352	0.3382	0.2608	Mouse
MRPS21	1.128	0.4006	0.551	1.169	1.248	Mouse
TAF4B	0.1491	0.8277	0.6015	0.1759	0.1851	Mouse
RHOB	0.2379	0.2457	0.1992	0.3832	0.115	Mouse
PNMA1	0	0.007941	0.00283	0.002154	0.003227	Mouse
MDM4	0.386	0.6175	0.7052	0.3284	0.3195	Mouse
DNAJC8	1.475	1.385	1.555	1.273	1.217	Mouse
SPCS3	0.2293	0.6592	0.5794	0.3722	0.3148	Mouse
TMEM74	0	2.227e-05	0	0	0	Mouse
ATP5IF1	1.76	0.7725	0.8314	1.91	1.376	Mouse
TMEM120B	0.06254	0.1857	0.04757	0.08162	0.05481	Mouse
TLE5	0	0.08188	0.1292	0	0	Mouse
VSNL1	0	0	3.251e-05	0	0	Mouse
LCLAT1	0.07869	1.357	0.9328	0.04633	0.08095	Mouse
TMEM62	0.02633	0.554	0.6521	0.06389	0.7541	Mouse
DEDD2	0.1806	0.5077	0.3529	0.1114	0.271	Mouse
PARP4	0.008668	0.1113	0.2279	0.02346	0.08828	Mouse
TMPRSS11E	0	0.007047	0	0	0	Mouse
CGGBP1	0.9989	0.8833	0.9398	0.6625	0.6623	Mouse
SLC8A1	0	0.0006899	5.923e-05	0	0	Mouse
Zfp869	0.003402	0.3008	0.4255	0.00308	0.007906	Mouse
ANO9	0.001283	0.4947	0.4588	0.002937	0.005677	Mouse
ADAM10	0.1997	0.6946	0.7583	0.276	0.2754	Mouse
HMGB2	2.567	0.5622	0.562	2.448	2.689	Mouse
VMAC	0.02831	0.03018	0.05004	0.02109	0.01607	Mouse
PHACTR1	0.01651	1.364e-05	7.155e-05	0.05519	0.1113	Mouse
MSRA	0.08897	0.04372	0.0374	0.08185	0.03728	Mouse
ZNF182	0.01638	0.0455	0.105	0.02867	0.01086	Mouse
AU018091	0.5265	1.602	1.697	0.2497	1.264	Mouse
SETSIP	2.912	1.972	1.974	2.744	2.47	Mouse
KCTD18	0.09024	0.302	0.1123	0.07449	0.2065	Mouse
KLHL18	0.02145	0.08477	0.1396	0.06489	0.05291	Mouse
ACTN4	1.064	2.004	1.952	0.9201	1.965	Mouse
USP46	0.1147	0.0584	0.1113	0.1146	0.1392	Mouse
NSD3	0	0.3361	0.4349	0	0	Mouse
ELP6	0.2531	0.4962	0.5094	0.2659	0.1604	Mouse
RND1	0.1206	0.3513	0.3961	0.08114	0.04526	Mouse
DSP	0.03706	0.02122	0.1281	0.08614	0.4441	Mouse
DMAC2L	0	0.3015	0.2369	0	0	Mouse
ARHGEF33	0.005166	0.007102	0.005458	0.001069	0	Mouse
ZKSCAN4	0.0008161	0.0002327	1.631e-05	0.002915	0	Mouse
ZNF174	0.00367	0.008166	0.02927	0.00294	0.00111	Mouse
NYAP2	0	0.001593	0	0	0	Mouse
EP300	0.2709	0.8808	0.7482	0.2484	0.2317	Mouse
COMMD5	0.5456	0.9635	0.9502	0.5348	0.4323	Mouse
PDLIM1	0.3998	0.2584	0.3288	0.7351	0.6465	Mouse
DDX17	0.8142	1.176	1.028	0.7869	0.8013	Mouse
RAB39A	0.0239	0.4644	0.3344	0.01267	0.01115	Mouse
SUGCT	0	0.01879	0.00134	0.005712	0	Mouse
KLF2	0.5699	0.7318	0.582	0.1362	0.05565	Mouse
SERTAD3	0.04607	0.04681	0.03856	0.05786	0.06317	Mouse
ANKRD17	0.6562	1.368	1.481	0.6373	0.5821	Mouse
KCMF1	0.7545	1.274	1.275	0.6133	0.8258	Mouse
TMEM245	0.9532	0.4777	0.4513	0.7462	0.4566	Mouse
MRFAP1	1.703	0.4797	0.4135	1.981	1.867	Mouse
SEC23IP	0.1677	0.5534	0.5592	0.2646	0.1912	Mouse
TEAD1	0.407	0.5207	0.6492	0.5843	0.5663	Mouse
FAT2	0	1.927e-05	0	0	0	Mouse
SNUPN	0.1398	1.057	0.8186	0.1258	0.1069	Mouse
STAM2	0.2349	1.086	1.182	0.2514	0.2791	Mouse
RNF212	0.001012	0	0.007201	0.001542	0.001794	Mouse
FBXO6	0.6925	0.7669	0.5339	0.5231	0.3297	Mouse
NELL1	0	0.01786	0.005918	0	0	Mouse
PCDH9	0	0.02347	0.01382	0.0005846	0	Mouse
CD47	0.01962	0.1748	0.002381	0.059	0.1283	Mouse
SOGA1	0.0093	0.03093	0.01655	0.0279	0.03026	Mouse
PPRC1	0.4554	1.262	1.164	0.4077	0.4044	Mouse
EPM2A	0.001093	0.1874	0.2946	0.002691	0.01235	Mouse
CPSF6	0.5643	0.9946	1.051	0.5772	0.5131	Mouse
KXD1	0.6453	1.086	1.311	0.5523	0.7313	Mouse
Zfp459	0.2995	0.01733	0.01058	0.1402	0.03168	Mouse
UNC80	0.04766	3.337e-05	6.744e-05	0.03689	0.002929	Mouse
CDCA7	0.5539	0.5129	0.4867	0.2758	0.1935	Mouse
GPC3	0.01913	0.006888	0.0005801	0.235	0.03682	Mouse
ZZEF1	0.08814	0.4534	0.4171	0.1582	0.1623	Mouse
COPE	0.8492	1.44	1.514	0.8997	0.7489	Mouse
TMEM191C	0.3421	0.4139	0.4769	0.1328	0.1418	Mouse
UBL7	0.3843	1.347	1.223	0.3252	0.2219	Mouse
RRAS2	0.2717	0.5462	0.5297	0.6915	0.5301	Mouse
GEMIN6	0.9632	0.389	0.5566	0.717	0.6418	Mouse
EEF1D	2.116	1.945	2.044	2.072	1.902	Mouse
TCF7L1	0.3961	0.004464	5.694e-05	0.1687	0.1307	Mouse
MTA3	0.5054	1.821	1.877	0.3974	0.8275	Mouse
ENSMUSG00000055839	0	0.6853	0.8417	0	0	Mouse
RNF181	0.5562	1.185	1.259	0.6645	0.629	Mouse
TAFA3	0	6.557e-05	0	0	0	Mouse
FOXI3	0	0.1584	0.0242	0.0005948	0	Mouse
FANCM	0.4914	1.144	0.9778	0.3795	0.3756	Mouse
OOSP2	0	0	0.1295	0	0	Mouse
TMEM150A	0.1262	0.05041	0.08179	0.3595	0.2514	Mouse
EMC7	0.7497	0.6984	0.6025	0.9272	0.7798	Mouse
ZKSCAN5	0.06043	0.1561	0.1736	0.04213	0.01776	Mouse
ELAPOR2	0	0.000589	0.001472	0	0	Mouse
MIA3	0.2335	0.4639	0.5227	0.3757	0.3894	Mouse
OTULINL	0	0.02435	0.00926	0	0	Mouse
EIF3B	1.064	1.815	1.94	1.137	1.002	Mouse
ST3GAL5	0.01313	0.003132	0.02142	0.04381	0.02182	Mouse
B4GALT6	0.2717	0.04582	0.1471	0.7965	0.3826	Mouse
PGM3	0.2112	0.6249	0.4919	0.2643	0.1499	Mouse
SOCS6	0.2264	0.1608	0.2832	0.2602	0.2622	Mouse
CNOT10	0.386	0.6529	0.4909	0.3066	0.248	Mouse
CFL1	2.553	1.296	1.543	2.569	2.529	Mouse
PGPEP1	0.06766	0.06945	0.1017	0.08117	0.06653	Mouse
NPM3	1.363	0.0322	0.03366	1.323	1.289	Mouse
R3HDM1	0.4137	1.223	1.075	0.3814	0.4203	Mouse
PARD6G	0.03092	0.01556	0.01444	0.162	0.0816	Mouse
CEBPG	0.1773	0.3714	0.5556	0.1876	0.3976	Mouse
PLA2G4A	0.001713	0.03108	0.0128	0.001042	0	Mouse
CARS2	0.2339	0.4023	0.3704	0.1582	0.1309	Mouse
NCOA4	0.042	0.07472	0.07162	0.04435	0.04073	Mouse
CEP70	0.1633	0.2931	0.4666	0.1114	0.1473	Mouse
DENND1B	0.1505	0.1046	0.1057	0.158	0.1929	Mouse
Zfp981	0.1816	0.3501	0.42	0.1078	0.04629	Mouse
USP34	0.4485	0.8542	1.062	0.4924	0.5075	Mouse
ADAP1	0.1119	0.01645	0.01897	0.01559	0.0823	Mouse
SLIT3	0.002233	0	0.002132	0.0005363	0.06366	Mouse
TGOLN2	0.3589	0.8327	0.8997	0.4045	0.3571	Mouse
MOK	0.1206	0.1022	0.2029	0.0332	0.03115	Mouse
MED12L	0.07001	0.3783	0.4227	0.06799	0.2197	Mouse
RAB31	0.04901	0.3156	0.2089	0.07188	0.03937	Mouse
RLIM	0.3946	1.166	1.188	0.6328	0.5261	Mouse
TUG1	0	0.6278	0.6435	0	0	Mouse
ZAR1L	0	0.006836	0.01134	0.0004964	0	Mouse
ENSMUSG00000056612	0.5366	0.1804	0.1763	0.6432	0.9986	Mouse
ENSMUSG00000056629	0.804	0.3162	0.3388	0.9121	0.8619	Mouse
PRELID2	0.4882	0.9117	1.194	0.5876	0.8269	Mouse
ILRUN	0	0.6314	0.7351	0	0	Mouse
IER5	0.03463	0.00543	0.003359	0.08562	0.09192	Mouse
CAPG	0.2209	0.03083	0.001607	0.1358	0.9237	Mouse
HMGA2	1.294	1.46	1.711	1.364	1.134	Mouse
CSPP1	0.2607	0.3246	0.4072	0.2908	0.2219	Mouse
SETD3	0.2437	0.3603	0.4452	0.3097	0.4109	Mouse
GULP1	0	0.0009153	1.738e-05	0.01136	0.1911	Mouse
GLIPR1	0	0.03275	0.04868	0.0617	0.1703	Mouse
USP13	0.007762	0.006575	2.058e-05	0.02116	0.007309	Mouse
COMMD7	0.7931	0.6082	0.4932	0.991	0.8832	Mouse
JMJD6	0.3673	1.313	1.037	0.536	0.4819	Mouse
IDE	0.4619	0.717	0.8532	0.4426	0.4593	Mouse
ERO1B	0	0.05284	0.02016	0	0	Mouse
EBF1	0.0426	0.008731	0.009525	0.05524	0.002098	Mouse
ZNF180	0.126	0.4429	0.449	0.08885	0.07749	Mouse
CNTRL	0.06917	0.07192	0.04331	0.06099	0.07317	Mouse
NPM1	3.845	3.089	3.409	3.784	3.498	Mouse
TXNL4A	1.635	0.6738	0.8105	1.513	1.403	Mouse
RPGRIP1	0.2055	0.9287	1.069	0.1195	0.03841	Mouse
DPH6	0.313	0.365	0.5398	0.334	0.3315	Mouse
PRSS2	0	0.0001856	0	0	0	Mouse
SLC44A2	0.04901	0.1162	0.05977	0.03112	0.1306	Mouse
ARMC7	0.02745	0.1309	0.1441	0.02122	0.05619	Mouse
AADAT	0	0	3.525e-05	0	0	Mouse
DMAC2	0	0.5475	0.3753	0	0	Mouse
AAK1	0.1401	0.3221	0.3321	0.2247	0.2315	Mouse
RBBP4	0.8638	1.369	1.426	0.8398	0.6616	Mouse
SNRPG	2.028	0.5675	0.7203	2.126	2.008	Mouse
RPL38	3.34	0.239	0.2972	3.413	3.376	Mouse
CEP170	0.06253	0.3062	0.2902	0.08731	0.05909	Mouse
BIRC2	0.1298	0.2006	0.2351	0.1398	0.09923	Mouse
YIPF1	0.2845	0.5796	0.4548	0.2984	0.1998	Mouse
MRPL18	1.718	1.147	1.355	1.692	1.815	Mouse
ANTKMT	0	0.1606	0.2676	0	0	Mouse
LAS1L	0.6516	0.8161	0.6873	0.6658	0.5785	Mouse
PHEX	0	2.158e-05	0.004968	0.0005294	0	Mouse
FAM136A	1.079	0.5377	0.8711	0.9634	1.047	Mouse
Olfr1459	0.6439	0.4152	0.3127	0.7119	1.017	Mouse
BLOC1S2	0.6921	0.1163	0.1495	0.8455	0.8118	Mouse
SPOP	0.254	0.8234	0.7606	0.3347	0.4137	Mouse
ENSMUSG00000057534	0	1.532	1.289	0	0	Mouse
PUS7	0.309	0.6738	0.5546	0.2846	0.2608	Mouse
LGALS8	0.0831	1.403	1.319	0.111	0.2341	Mouse
Eif1a	1.069	1.699	1.746	1.082	1.385	Mouse
ZBTB8OS	0.346	0.1256	0.139	0.3438	0.3045	Mouse
ARL16	0.1696	0.1059	0.08617	0.1594	0.1192	Mouse
GNAI1	0.02517	0.1021	0.06995	0.04964	0.04911	Mouse
LDOC1	0.03315	0	0	0.01757	0.3244	Mouse
PRDM2	0.1526	0.3576	0.4643	0.1079	0.1602	Mouse
BRD9	0.1915	1.014	1.147	0.1997	0.2713	Mouse
GAPDH	2.159	0.006263	0.009776	2.354	2.079	Mouse
BLOC1S3	0.09468	0.0513	0.02913	0.06933	0.11	Mouse
SPTAN1	0.3054	1.509	1.463	0.3163	0.4827	Mouse
DDX49	0.3899	1.132	1.006	0.3531	0.2367	Mouse
BAK1	0.08448	0.004611	0.0008967	0.1122	0.07863	Mouse
Xlr3a	0.2992	0.01722	0.03069	0.6834	0.4998	Mouse
RPL32	3.952	2.163	2.291	3.886	3.925	Mouse
RPL36	3.383	0.03997	0.05428	3.43	3.359	Mouse
ITPK1	0.9215	0.05142	0.1502	0.4265	0.1776	Mouse
Zfp809	0.0666	0.4451	0.4587	0.1439	0.1398	Mouse
MDN1	0.5743	1.478	1.462	0.5469	0.4124	Mouse
SEPTIN11	0	0.1846	0.1471	0	0	Mouse
ADTRP	0.04151	1.413	0.966	0.04115	0.05716	Mouse
ZSCAN5B	0.02552	0.773	0.5106	0.005857	0.01299	Mouse
PALLD	0.208	0.08905	0.08192	0.1689	0.212	Mouse
EML1	0.01638	0.0001548	0.0001949	0.2831	0.01854	Mouse
Zfp729b	0.1129	0.3515	0.3469	0.1302	0.1082	Mouse
Tpm3-rs7	0.8525	0.5389	0.4432	0.8638	1.085	Mouse
GSTM1	0.1614	0.02214	0.01049	0.1158	0.04402	Mouse
ADAMTS17	0.003307	0.00161	4.235e-05	0	0	Mouse
SMCO4	0.1195	0.006813	0.0214	0.5695	0.1772	Mouse
Zfp980	0.335	0.02585	0.03709	0.1942	0.04236	Mouse
ARHGAP35	0.1615	0.6193	0.7064	0.1394	0.2328	Mouse
IDI1	0.2956	0.01836	0.01961	0.4397	0.3826	Mouse
ESPL1	0.1133	1.249	0.8941	0.1419	0.1482	Mouse
UPF1	0.3733	0.2706	0.5172	0.3788	0.3486	Mouse
ABCE1	0.6685	1.66	1.533	0.7004	0.7584	Mouse
H2BC8	0	0.003116	0.0006913	0	0	Mouse
RRP1B	0.7283	1.016	1.077	0.5637	0.4081	Mouse
NRF1	0.4199	0.7812	0.7599	0.4284	0.3163	Mouse
Rpl10-ps3	2.192	0.02618	0.06163	2.422	2.189	Mouse
ZNRF2	0.4536	0.6525	0.8368	0.4363	0.6244	Mouse
DHCR7	0.2059	0.4003	0.4162	0.2523	0.3507	Mouse
WDR91	0.08044	0.5263	0.4888	0.06456	0.1016	Mouse
RPL23A	3.246	0.04748	0.05731	3.253	3.17	Mouse
DPPA4	1.174	1.302	1.201	1.099	0.5579	Mouse
RPL5	2.777	0.2527	0.2428	2.735	2.6	Mouse
TMED9	1.147	0.6118	0.5365	1.437	1.133	Mouse
SERHL2	0.04208	0.1838	0.1847	0.04213	0.1668	Mouse
RPL30	2.997	0.9718	1.078	2.898	2.867	Mouse
EIF4B	0.9575	1.609	1.571	0.9321	0.9751	Mouse
SAMD12	0	0.0009391	0.000374	0	0	Mouse
TUBB2A	0.1859	0.03328	0.01775	0.3339	0.2283	Mouse
MEMO1	0.2924	1.126	0.9583	0.2517	0.2454	Mouse
C2orf68	0.1508	0.3051	0.176	0.203	0.1926	Mouse
EGLN2	0.4871	0.6828	0.4483	0.4554	0.5753	Mouse
LIN9	0.1192	0.4199	0.444	0.134	0.1736	Mouse
PRR19	0.005437	0.03016	0.03228	0.004132	0.006036	Mouse
KCNJ14	0	0.001371	0	0.003172	0	Mouse
Zfp958	0.05226	0.4882	0.3488	0.04998	0.06173	Mouse
H1-5	0	0.1341	0.2554	0	0	Mouse
CDS2	0.5287	0.8306	1.055	0.4404	0.395	Mouse
NAP1L1	2.009	1.666	1.763	2.036	2.067	Mouse
REX1BD	0	0.1897	0.3047	0	0	Mouse
ABI1	0.2194	0.7095	0.7161	0.2701	0.3381	Mouse
DEAF1	0.1258	0.4074	0.3358	0.09489	0.09168	Mouse
TLCD3B	0	0.5155	0.2927	0	0	Mouse
HDHD5	0	0.01596	0.006505	0	0	Mouse
HNRNPA3	1.861	0.2205	0.2236	2.083	1.995	Mouse
SH2D3C	0.004722	0.167	0.02126	0.02131	0.002289	Mouse
RPL18	3.539	0.967	1.059	3.475	3.323	Mouse
NAP1L4	0.6102	1.176	0.9898	0.5825	0.5734	Mouse
NTRK3	0	0.0002419	6.511e-05	0.008322	0	Mouse
SEPTIN9	0	0.01706	0.0007926	0	0	Mouse
ZC3H4	0.1917	0.2904	0.2517	0.1808	0.1922	Mouse
NAA38	1.232	0.545	0.7063	1.186	1.21	Mouse
CDYL	0.2074	0.1438	0.09095	0.1239	0.0977	Mouse
RPL11	3.595	0.169	0.2131	3.553	3.509	Mouse
SLC27A4	0.07598	0.4291	0.3526	0.1309	0.2374	Mouse
HOPX	0.1555	0.0004825	0.0008837	0.3381	0.1162	Mouse
CSF2RA	0.05557	0.05259	0.03413	0.05899	0.0613	Mouse
EDA	0.07778	0.3738	0.2912	0.04182	0.06648	Mouse
NRSN2	0.0008161	0.004823	0	0	0	Mouse
MAX	0.7095	0.4336	0.4492	0.5775	0.8081	Mouse
BCAS3	0.2708	1.311	1.27	0.2096	0.1061	Mouse
PTK2B	0.07699	0.01186	7.703e-05	0.004241	0.05966	Mouse
MBTD1	0.4319	0.7506	0.918	0.37	0.4034	Mouse
ZNF426	0.0548	0.1043	0.204	0.04177	0.04806	Mouse
CFAP418	0.0695	0.007006	0.001767	0.07867	0.04715	Mouse
KBTBD2	0.1059	0.3727	0.3813	0.1058	0.1011	Mouse
NHS	0.005085	0.0006616	3.715e-05	0.06602	0.06475	Mouse
Fcgr3	0.19	1.231	0.8703	0.08006	0.02202	Mouse
ZNHIT1	0.6149	0.4968	0.6372	0.654	0.6468	Mouse
UQCR10	2.505	1.356	1.634	2.39	2.553	Mouse
TP53	0.9093	0.6977	0.8909	0.6117	0.2821	Mouse
CCDC28A	0.1257	0.2228	0.3206	0.1063	0.1559	Mouse
NSMCE2	0.7573	0.7924	0.9017	0.6667	0.5202	Mouse
TAF1B	0.1998	0.6626	0.6905	0.1731	0.2167	Mouse
ZNF32	0.2071	0.3677	0.488	0.2761	0.1843	Mouse
Akap17b	0.07868	0.1086	0.03833	0.09954	0.3401	Mouse
FLOT1	0.1516	0.08657	0.04703	0.0911	0.1244	Mouse
NDUFS8	1.154	1.266	1.315	1.073	1.046	Mouse
FDPS	0.5257	1.271	1.588	0.771	0.5992	Mouse
SLX1B	0.04896	0.2442	0.2724	0.06064	0.03437	Mouse
EIF4A1	2.743	1.102	1.141	2.674	2.543	Mouse
ATL2	0.2965	0.7308	0.8649	0.3728	0.3575	Mouse
NKAPD1	0	0.2333	0.2916	0	0	Mouse
DBP	0.04125	0.0129	0.01425	0.02251	0.007827	Mouse
TNIP2	0.08193	0.347	0.1156	0.04742	0.03007	Mouse
ZNF22	0.02244	0.04911	0.03186	0.02916	0.03527	Mouse
UBE4A	0.2001	0.4925	0.3737	0.2547	0.3917	Mouse
Zfp930	0.1266	0.2916	0.3125	0.08496	0.117	Mouse
C3orf38	0.6025	0.5657	0.53	0.4829	0.4373	Mouse
UNC5C	0	0.01147	0.01609	0	0	Mouse
GRB2	0.5677	1.146	0.9022	0.4802	0.5248	Mouse
C1orf159	0.1253	0.4071	0.4474	0.09497	0.1089	Mouse
HSPA2	0.02302	0.252	0.1715	0.03521	0.005922	Mouse
TAOK2	0.1141	0.3043	0.563	0.1437	0.1047	Mouse
NPTX2	0.2469	0.01104	0.01951	0.06602	0.01612	Mouse
ATXN7L3	0.2495	0.4431	0.4169	0.2071	0.195	Mouse
CHPT1	0.2911	0.7976	0.6813	0.4297	0.3474	Mouse
KIF13B	0.03515	0.4505	0.5367	0.02807	0.0306	Mouse
H2AJ	0	0.351	0.1654	0	0	Mouse
RPL3	3.51	0.8715	0.8732	3.389	3.291	Mouse
PSMA3	2.106	0.5362	0.698	2.007	1.834	Mouse
RP2	0.1711	0.1091	0.0746	0.2154	0.1405	Mouse
GEMIN2	0.5307	0.8227	0.8238	0.3809	0.282	Mouse
TPT1	3.264	0.1812	0.1514	3.363	3.435	Mouse
Gm10076	3.204	0.04867	0.02751	3.375	3.434	Mouse
Serpinb6a	0.6454	0.3376	0.6035	0.7173	0.9478	Mouse
BC002059	0.03544	0.4021	0.2673	0.03994	0.04179	Mouse
POP5	0.9681	0.8531	0.736	1.034	0.994	Mouse
KIF27	0.001764	0.007073	0.001886	0.0004807	0.004354	Mouse
ZNF462	0.1788	0.01579	0.0124	0.08775	0.019	Mouse
GOLM2	0	0.3465	0.5341	0	0	Mouse
PWWP2B	0.04388	0.06356	0.1634	0.1538	0.2264	Mouse
GTF2I	0.1709	0.1677	0.06442	0.2273	0.1328	Mouse
AP2A1	0.2663	0.09774	0.08203	0.2458	0.2559	Mouse
CALN1	0.00121	0.002973	0.0003158	0.001059	0	Mouse
HNRNPC	1.997	2.117	2.216	1.936	1.722	Mouse
BCKDHA	0.1732	0.5975	0.4149	0.1194	0.06967	Mouse
Gm839	0	0.005101	0.4055	0	0	Mouse
SYCP2	0	0.0572	0.04129	0.0005423	0.009275	Mouse
RNF14	0.2045	0.5484	0.4338	0.2809	0.324	Mouse
DPPA5	4.781	2.522	2.647	4.269	3.873	Mouse
WTAP	1.315	2.993	2.896	0.931	1.578	Mouse
IRAK2	0.1817	0.3593	0.2396	0.0943	0.1704	Mouse
RPL10L	0.2299	0.4787	0.4801	0.1158	0.031	Mouse
ZNF266	0.04453	0.04682	0.00431	0.05275	0.01279	Mouse
C4orf19	0.001366	0.03297	0	0.003792	0.008334	Mouse
TOR3A	0.1233	0.101	0.02678	0.05332	0.01306	Mouse
IFITM2	1.648	0.2671	0.1203	0.8268	0.1803	Mouse
NR1H2	0.4349	1.06	0.8848	0.3022	0.4385	Mouse
RPL35A	3.407	0.5684	0.7374	3.398	3.381	Mouse
MARF1	0.1467	0.6126	0.5498	0.1071	0.1402	Mouse
ATP8B2	0.05218	0.04248	0.008751	0.03059	0.01769	Mouse
PLAAT3	0	0.9952	0.6935	0	0	Mouse
MRPS9	0.4568	0.6865	0.6139	0.4568	0.4695	Mouse
PLEKHH1	0.1704	0.1583	0.1425	0.1964	0.3075	Mouse
NSA2	1.15	0.2063	0.2011	1.225	1.21	Mouse
B2M	0.1748	0.7384	0.5602	0.3922	0.6946	Mouse
GSTP1	0.8863	0.3936	0.5607	1.085	0.7116	Mouse
UBE2S	1.878	0.1504	0.2402	1.846	2.05	Mouse
ZBTB40	0.0559	0.1811	0.3348	0.05503	0.09675	Mouse
TMEM263	0.1768	0.3832	0.6604	0.3867	0.3074	Mouse
RPL26	3.329	1.051	1.212	3.313	3.273	Mouse
TRMT61A	0.4636	0.3549	0.2005	0.4275	0.3075	Mouse
DMKN	0.04421	0	0.003432	0.08759	0.5263	Mouse
TDRD5	0.007992	0.2273	0.1295	0.0068	0.01368	Mouse
COPZ1	0.839	1.474	1.509	0.8996	0.722	Mouse
RRS1	0.6517	0.6653	0.3478	0.6576	0.6241	Mouse
RRP1	0.8702	1.345	1.089	0.8969	0.728	Mouse
CDH3	0.08639	0.007553	0.007909	0.03024	0.05865	Mouse
ZNF143	0.1418	1.034	0.9593	0.1213	0.2222	Mouse
PLAC1	0.001539	7.424e-05	0.002769	0.09358	0.6929	Mouse
MYL4	0.0331	0.002141	0.003088	0.02341	0.1907	Mouse
Sap18b	0.7494	0.02172	0.02471	0.7495	0.6522	Mouse
DNAJC30	0.1986	0.1065	0.1116	0.2168	0.2117	Mouse
PRCP	0.1235	0.2763	0.1745	0.1349	0.05102	Mouse
BLNK	0.03894	0.005496	0.0002337	0.02944	0.4151	Mouse
PRPF40A	0.9027	1.55	1.429	0.9622	0.8592	Mouse
FNIP2	0.1651	0.1108	0.04313	0.1626	0.1063	Mouse
SFMBT2	0.06389	0.1258	0.09624	0.2451	0.5022	Mouse
STK19	0.2926	0.2069	0.1396	0.2471	0.2183	Mouse
EXOC5	0.2058	0.6147	0.5468	0.3038	0.3355	Mouse
MMGT1	0.08937	0.4533	0.3951	0.2115	0.25	Mouse
EXOSC5	0.7312	0.8658	0.9503	0.5907	0.4402	Mouse
TAOK3	0.03243	0.1035	0.06083	0.04646	0.04008	Mouse
DDHD2	0.4309	0.6745	0.6132	0.2434	0.1736	Mouse
NACA	3.075	0.8772	1.144	3.002	2.963	Mouse
CXCL12	0.001727	0.003126	0.0009221	0.002413	0	Mouse
PHF5A	1.623	1.6	1.768	1.514	1.455	Mouse
FIZ1	0.2795	0.5605	0.29	0.2228	0.2141	Mouse
ZCCHC14	0.05326	0.07424	0.02724	0.08491	0.09551	Mouse
NOL4L	0.1235	0.5133	0.4563	0.1341	0.1432	Mouse
HIPK2	0.0892	0.1291	0.04934	0.1764	0.1241	Mouse
STX17	0.08452	0.7184	0.7108	0.1341	0.1579	Mouse
NOL10	0.2163	0.9059	0.8411	0.1836	0.1361	Mouse
SMIM20	0.3603	0.3388	0.4355	0.4348	0.7167	Mouse
MRPS36	0.7161	0.05566	0.04222	0.8422	0.8338	Mouse
RPS7	3.533	0.5414	0.5237	3.442	3.374	Mouse
SNRPA	0.9599	0.6693	0.566	0.9147	0.732	Mouse
ENSMUSG00000061482	0	0.229	0.4369	0	0	Mouse
SOX21	0.05831	0.3965	0.3663	0.08152	0.07789	Mouse
COX5B	1.971	0.1515	0.2099	2.08	2.258	Mouse
WDR61	0.8621	1.246	1.422	0.9351	0.8244	Mouse
KSR2	0.000658	0.0004347	0.0001724	0.002221	0	Mouse
PCLO	0	0.004404	0.003656	0.00152	0	Mouse
MDC1	0.2001	0.4684	0.4449	0.141	0.1352	Mouse
U2AF1	1.838	0.1256	0.1025	1.658	1.484	Mouse
Ndufb11b	0	0.1446	0.2381	0	0	Mouse
MED9	0.7804	0.297	0.2067	0.7544	0.6722	Mouse
CD2AP	0.7443	0.7154	0.8531	0.7843	1.203	Mouse
GDPD1	0.006392	0.2036	0.3022	0.008361	0.0117	Mouse
DLGAP4	0.2029	0.3369	0.35	0.266	0.4484	Mouse
EXT1	0.172	0.07353	0.04284	0.1667	0.05952	Mouse
KALRN	0.05105	0.179	0.2003	0.1491	0.1559	Mouse
BOD1L1	0.3628	1.088	0.9756	0.3369	0.3024	Mouse
CFD	0	0	0	0	0	Mouse
RPS17	3.573	0.08918	0.075	3.538	3.538	Mouse
TTR	0.01196	0	0	0.4777	0.01675	Mouse
SPHK1	0	0.07093	0.02023	0.006601	0.01161	Mouse
SLC25A3	1.974	2.256	2.169	2.042	2.161	Mouse
PPP4R1	0.2985	0.5384	0.7591	0.2878	0.462	Mouse
RCC1L	0	0.2133	0.161	0	0	Mouse
FLOT2	0.07099	0.1775	0.1292	0.06186	0.4157	Mouse
RPS12	3.48	0.2708	0.5039	3.531	3.524	Mouse
RPL34	3.305	1.154	1.299	3.259	3.227	Mouse
HSH2D	0.00207	0.2342	0.1955	0.006006	0.002661	Mouse
GMFB	0.418	0.2697	0.3868	0.5835	0.5896	Mouse
IAH1	0.2033	0.07286	0.0775	0.1503	0.1004	Mouse
PGK1	0.2626	0.004555	0.002047	0.6042	0.4668	Mouse
TRIM54	0.01848	0.03047	0.03328	0.0123	0.01714	Mouse
QKI	0.7231	0.9408	1.133	0.644	0.5808	Mouse
SCFD2	0.03202	0.2974	0.2109	0.04171	0.05512	Mouse
RAI1	0.03257	0.0161	0.001251	0.2173	0.02859	Mouse
Zfp954	0.129	0.3195	0.4017	0.08866	0.115	Mouse
CTTNBP2NL	0.07434	0.08993	0.07643	0.06154	0.08775	Mouse
UNC13C	0.002115	0.06338	0.01605	0.001212	0.0145	Mouse
MAGEB1	0	0	0	0	0	Mouse
PPEF1	0.01416	0.01821	0.001393	0.007338	0	Mouse
CNIH4	1.145	0.7773	0.8223	1.051	1.046	Mouse
FMR1NB	0.7099	0.1846	0.5455	1.026	0.6477	Mouse
GSPT1	1.144	1.473	1.646	1.201	1.14	Mouse
ERBB4	0	0	4.23e-05	0	0	Mouse
TNFAIP8	0.06565	0.08643	0.06475	0.1836	0.06093	Mouse
GAK	0.1834	0.4342	0.5237	0.2929	0.5681	Mouse
CKS2	2.009	0.8022	0.8671	1.92	2.288	Mouse
MORF4L1	2.021	0.2616	0.3366	1.857	1.854	Mouse
Fbxw24	0	0.04725	0.6004	0	0	Mouse
NECTIN2	0.5944	0.2878	0.2269	0.7159	0.6745	Mouse
RPP25	0.877	0.2682	0.101	0.3653	0.1782	Mouse
ERBB2	0.01611	0.1193	0.06327	0.03695	0.3425	Mouse
RPL17	3.569	0.08021	0.1015	3.49	3.5	Mouse
ITGB1BP1	0.3982	0.7255	0.7816	0.395	0.3443	Mouse
TMEM65	0.0933	0.542	0.7808	0.07702	0.2531	Mouse
TUBB3	0.1153	0.1827	0.2547	0.04829	0.01413	Mouse
Ftl1-ps1	1.72	0.02373	0.01625	1.835	1.734	Mouse
ZNF706	1.831	2.004	1.964	1.793	2.255	Mouse
Arf2	0.08431	0.4218	0.4897	0.06683	0.05821	Mouse
Rpl9-ps6	2.087	0.01237	0.01277	2.169	2.016	Mouse
ZNF398	0.06064	0.09581	0.1225	0.05499	0.05575	Mouse
MPPE1	0.05726	0.4368	0.4795	0.04409	0.04164	Mouse
TIMM17A	1.702	2.389	2.549	1.628	1.693	Mouse
CNR2	0	0.0009277	0.0001909	0.002605	0	Mouse
ARMC9	0.08841	0.03115	0.01848	0.09208	0.01717	Mouse
TUBB4A	0	0.0008267	6.602e-05	0	0.002674	Mouse
SRPK2	0.2116	0.3077	0.2711	0.3335	0.1455	Mouse
MYSM1	0.1718	1.129	1.066	0.2161	0.2305	Mouse
GANC	0.04844	0.04861	0.1075	0.06886	0.1025	Mouse
RPL7A	3.144	0.3166	0.4009	3.144	2.949	Mouse
ATP5MC2	2.243	0.005961	0.01173	2.191	2.122	Mouse
CEBPZOS	0.7516	0.342	0.509	0.5329	0.541	Mouse
LYPD4	0	0.0009092	0	0	0	Mouse
EI24	0.8463	1.788	1.213	0.3154	0.2865	Mouse
TEX101	0.005871	0.0001278	0	0.01194	0.007449	Mouse
Zfp599	0.1184	0.692	0.6271	0.1534	0.1431	Mouse
HIKESHI	1.636	0.9037	1.194	1.344	1.423	Mouse
C5orf34	0.09141	0.5068	0.3961	0.08125	0.09026	Mouse
ACTG1	3.161	0.06532	0.1982	3.253	3.766	Mouse
ZFP28	0.00821	0.04616	0.02743	0.02143	0.0117	Mouse
PHACTR2	0.0592	0.004514	0.0007252	0.01173	0.02494	Mouse
IMPDH2	1.404	1.664	1.481	1.199	1.114	Mouse
KLHL24	0.0847	0.5994	0.5562	0.05423	0.06021	Mouse
ACADM	0.6674	1.557	1.502	0.4856	0.8803	Mouse
CFL2	0.3218	1.136	1.223	0.5158	0.588	Mouse
MTAP	0.2409	0.09074	0.1151	0.3718	0.2102	Mouse
ATP11C	0.1307	0.3707	0.195	0.1108	0.1407	Mouse
UFC1	0.7299	1.209	1.169	0.7339	0.7382	Mouse
CPED1	0.0154	0.001952	0.01003	0	0	Mouse
MRPL42	1.717	0.951	1.009	1.674	1.555	Mouse
ENSMUSG00000062991	0.02951	0.05758	0.008682	0.6075	0.006854	Mouse
RPL35	3.148	0.4918	0.6081	3.227	3.14	Mouse
CCNI	0.2564	0.08517	0.04497	0.2432	0.2572	Mouse
MANBAL	0.4921	0.1928	0.1891	0.4561	0.7053	Mouse
ING2	0.4324	0.1874	0.2394	0.4481	0.3917	Mouse
LRRC40	0.1991	0.5657	0.626	0.2166	0.2028	Mouse
SOX7	0.00888	2.435e-05	0	0.3309	0.005513	Mouse
MAPK3	0.1782	0.1804	0.1653	0.3966	0.168	Mouse
KIF1B	0.1953	0.6528	0.688	0.237	0.2711	Mouse
BBS5	0.0514	0.3433	0.3622	0.07081	0.06395	Mouse
NUMBL	0.05754	0.04702	0.01738	0.05205	0.02053	Mouse
PSTK	0.2379	0.09632	0.06763	0.412	0.1937	Mouse
LDHA	1.492	0.4095	0.1655	1.891	1.372	Mouse
PTPMT1	0	0.1545	0.2886	0	0	Mouse
C8orf33	0.5562	0.4845	0.4904	0.5196	0.6144	Mouse
SCOC	0.2101	0.0587	0.04419	0.3366	0.1837	Mouse
NAA15	1.004	1.424	1.512	1.016	0.9933	Mouse
HACD1	0.08977	0.01292	0.007757	0.1847	0.3576	Mouse
Zfp35	0.1585	0.3672	0.3556	0.08917	0.05953	Mouse
RPL27	2.666	0.2703	0.2377	2.78	2.608	Mouse
KRR1	0.4403	1.363	1.3	0.4824	0.4948	Mouse
SLC39A4	0.1447	2.123	1.187	0.2981	0.291	Mouse
MAPK1	0.7275	1.147	0.9969	0.7966	0.8256	Mouse
Zfp947	0.01322	0.2365	0.2336	0.02545	0.08761	Mouse
TMED5	0.3689	1.167	1.194	0.5002	0.5874	Mouse
STK24	0.3447	0.9036	1.256	0.344	0.5921	Mouse
CYP26B1	0	0.000528	0.01351	0.005802	0.006022	Mouse
B9D2	0.2072	0.02597	9.1e-05	0.08987	0.03389	Mouse
PLPPR1	0	0	0	0	0	Mouse
SYNE2	0.07499	0.731	0.5091	0.04357	0.05196	Mouse
RPS15	3.517	1.522	1.699	3.47	3.498	Mouse
SNU13	0	0.3585	0.3534	0	0	Mouse
ARHGAP22	0.007805	0.02229	0.005331	0.008251	0.2583	Mouse
SNRNP70	1.345	0.4434	0.35	1.26	1.056	Mouse
ENO1	1.354	0.09465	0.09648	1.686	1.37	Mouse
NUP98	0.2549	1.269	1.234	0.2862	0.2747	Mouse
AOX1	0	0.006777	0.003725	0.0004428	0	Mouse
JAZF1	0	0.02369	0.07741	0.0003513	0	Mouse
KLHDC3	0.3304	0.1958	0.1681	0.501	0.3324	Mouse
SOX11	0.1142	0.0005314	0.0001901	0.0119	0	Mouse
JAKMIP1	0.246	0.2937	0.1517	0.06309	0.0092	Mouse
BRWD3	0.08069	0.7724	0.6887	0.2604	0.3001	Mouse
CYCS	1.582	0.03626	0.03802	1.706	1.823	Mouse
SFXN4	0.01744	0.1394	0.07458	0.03545	0.03612	Mouse
Sp3os	0	0.1986	0.2083	0	0	Mouse
MAGEA6	0.003677	0	0	0.00106	0.001769	Mouse
UTP14A	0.5419	0.8712	1.136	0.5239	0.4149	Mouse
CHCHD1	1.015	0.6735	0.7632	1.011	1.21	Mouse
PRPF38A	0.6226	0.6185	0.8228	0.5454	0.6072	Mouse
HSPBP1	0.3272	1.013	1.069	0.3515	0.4651	Mouse
LIN28B	0.04223	0.2233	0.2778	0.0375	0.05787	Mouse
GPATCH1	0.1275	0.3205	0.06506	0.1291	0.08141	Mouse
ALMS1	0.1292	0.2631	0.198	0.08712	0.05977	Mouse
PPCDC	0.1313	0.2862	0.3228	0.1072	0.1217	Mouse
GPX1	2.121	1.622	1.397	1.675	1.766	Mouse
UQCRH	1.884	1.049	1.198	1.911	2.101	Mouse
PTCD3	0.4644	0.9939	0.9859	0.39	0.3418	Mouse
RPL7L1	1.284	1.463	1.538	1.095	0.9715	Mouse
CREM	0.2044	0.07083	0.06863	0.2185	0.1948	Mouse
PEPD	0.3587	0.2519	0.3391	0.4007	0.402	Mouse
BRPF3	0.2019	0.4054	0.2823	0.132	0.09836	Mouse
NR6A1	0.1799	0.2734	0.4418	0.1755	0.2294	Mouse
Dppa1	0.03513	0.0007703	3.91e-05	0.1467	2.096	Mouse
GPN1	0.6215	0.6554	0.7158	0.4531	0.4125	Mouse
TRERF1	0	0.01216	0.008643	0	0	Mouse
CNNM2	0.08714	0.293	0.2989	0.06159	0.1084	Mouse
MED14	0.05825	0.8803	0.8761	0.1064	0.1378	Mouse
TRIM38	0.06823	0.06407	0.4964	0.1111	0.02396	Mouse
ZFP69	0.004313	0.008402	0.01673	0.01072	0.011	Mouse
ARIH2	0.7385	2.314	2.113	0.7242	0.5863	Mouse
TNNT1	0.03596	0.0144	0.001089	0.03763	0.03317	Mouse
RAB3IP	0.3812	0.545	0.4238	0.3552	0.5551	Mouse
Zfp936	0.3689	0.6524	0.6058	0.2278	0.2671	Mouse
SPATA6L	0	0.06142	0.03798	0	0	Mouse
ANO6	0.05103	0.1938	0.2611	0.1074	0.2548	Mouse
ETHE1	0.3732	0.2275	0.3809	0.362	0.3423	Mouse
ZNF428	1.071	0.08239	0.01384	0.3987	0.2011	Mouse
HVCN1	0.08392	0.2313	0.1627	0.1209	0.05097	Mouse
CCDC146	0	0.007986	0.0001773	0	0	Mouse
CNTN4	0	0.01223	0.00141	0	0	Mouse
LRRC51	0.006755	0.05805	0.1119	0.001374	0.008867	Mouse
SIVA1	1.372	0.7594	0.6682	1.295	1.399	Mouse
SELENOP	0.02189	0.02245	0.001427	0.01004	0.002243	Mouse
TACC1	0.1718	0.1734	0.2069	0.217	0.3015	Mouse
CPPED1	0.0479	0.0178	0.0469	0.06844	0.1026	Mouse
DHRS3	0.03753	0.02771	0.0003957	0.03129	0.006252	Mouse
UBR4	0.582	1.092	1.101	0.4724	0.5201	Mouse
MED18	0.1176	0.1444	0.1924	0.1339	0.05807	Mouse
PHACTR4	0.1042	0.131	0.1368	0.1617	0.09269	Mouse
CLDN19	0.01415	0.003893	0.0001263	0.00183	0	Mouse
ADAMTSL1	0.002578	0.0004645	0.007758	0.00104	0	Mouse
PRPF4	0.438	0.8031	0.7072	0.3869	0.3032	Mouse
CDC26	0.7325	0.1398	0.2196	0.7698	0.8604	Mouse
IPO7	0.9472	2.162	2.01	0.8698	1.07	Mouse
VPS37B	0.1772	0.5276	0.2085	0.2174	0.3061	Mouse
CHRNA10	0	0.03353	0.0002519	0	0	Mouse
NUMA1	0.2575	0.4693	0.5283	0.2636	0.5215	Mouse
RTP3	0	0.001914	0.002227	0	0	Mouse
BPNT2	0	0.1119	0.2147	0	0	Mouse
WDR6	0.09541	0.1527	0.1896	0.1719	0.07693	Mouse
MSL2	0.1722	0.1667	0.1727	0.1447	0.2285	Mouse
ZFYVE26	0.0715	0.9192	0.6533	0.08173	0.08391	Mouse
RDH11	0.04525	0.03471	0.0299	0.2505	0.123	Mouse
HMGN3	0.01902	0.05009	0.02268	0.00735	0	Mouse
Omt2a	0	0.02577	0.1931	0	0	Mouse
HMGB1	2.287	0.4276	0.4978	2.344	2.153	Mouse
GARRE1	0	0.478	0.4336	0	0	Mouse
FLVCR1	0	0.09972	0.0951	0	0	Mouse
Zfp932	0.07284	0.5989	0.5465	0.1199	0.2108	Mouse
LEFTY2	0.5022	0	0	0.3234	0.003482	Mouse
ZBTB16	0.02056	0.01544	0.04917	0.001418	0	Mouse
ECSIT	0.2399	0.8807	0.6904	0.2683	0.2307	Mouse
HMCN1	0	0.002443	0.02259	0.001996	0	Mouse
NCK2	0.04218	0.1154	0.154	0.06227	0.1868	Mouse
FBXL12	0.06615	0.0676	0.07858	0.08303	0.1411	Mouse
VSIG10	0.05242	0.03097	0.01653	0.03628	0.1034	Mouse
SUDS3	0.2707	0.4959	0.6683	0.2396	0.3699	Mouse
BUB3	1.051	1.283	1.544	1.139	0.9355	Mouse
SERPINB5	0.001105	0	0	0.001645	0.002259	Mouse
UNC93A	0.03111	0.0002582	0.0003633	0.03444	0.02098	Mouse
HES6	0.07921	0.01317	0.008357	0.09459	0.02783	Mouse
POLR1C	0.9483	1.722	1.841	0.8631	0.7636	Mouse
XPO5	0.07161	0.8516	0.8751	0.09805	0.08395	Mouse
EIF1AX	1.2	1.257	1.468	1.188	1.109	Mouse
FRAT1	0.003958	0.2046	0.2938	0.02065	0.01621	Mouse
NIPAL1	0.1177	1.3	1.197	0.0609	0.08724	Mouse
FOXD3	0.2153	0	0	0.008395	0.003042	Mouse
RPLP0	3.9	2.471	2.587	3.885	3.927	Mouse
RPS28	3.211	0.2097	0.2842	3.352	3.238	Mouse
CRYGD	0.4323	0	0.0005556	0.5401	0.01888	Mouse
Tuba3b	0.02154	0.3311	0.09919	0.01015	0.001633	Mouse
Trim43c	0.01663	2.055	1.549	0.004084	0.009566	Mouse
HDAC8	0.02648	0.02485	0.006053	0.01567	0.02043	Mouse
KLK11	0.001474	0	0	0	0	Mouse
Tuba3a	0.07937	0.1294	0.2925	0.03726	0.04414	Mouse
PRKAG1	0.477	0.8284	1.01	0.4768	0.3357	Mouse
C16orf91	0.7809	0.6567	0.6912	0.7764	0.7908	Mouse
Khdc1a	0.3387	0.5623	0.5267	0.2735	0.3883	Mouse
BLCAP	0.07361	0.2619	0.2032	0.06383	0.1512	Mouse
C8orf89	0.06347	0.2472	0.1939	0.04064	0.01104	Mouse
MYL9	0.011	0.0009065	0.0005451	0.02962	0.0186	Mouse
PEX26	0.05179	0.2056	0.3027	0.04616	0.1065	Mouse
ROMO1	0.643	0.4105	0.5029	0.8235	0.7514	Mouse
ARFGEF1	0.4578	0.1876	0.2573	0.6853	0.7203	Mouse
ZIC3	0.3358	0.0005968	5.266e-05	0.4212	0.03856	Mouse
HTATSF1	0.4424	0.487	0.4618	0.4892	0.4256	Mouse
MAP7D3	0	0.00225	2.009e-05	0	0	Mouse
SPTBN2	0.105	0.5634	0.4145	0.03289	0.03523	Mouse
Zfp160	0.07559	0.2915	0.218	0.08376	0.08465	Mouse
GTF2F2	0.5078	1.092	1.192	0.6246	0.5202	Mouse
AFDN	0.3005	0.426	0.4621	0.3639	0.6584	Mouse
TCP1	1.726	2.325	2.428	1.715	1.413	Mouse
TCF15	0.2845	0.03562	0.04536	0.231	0.681	Mouse
CENPM	0.3183	0.6532	0.5756	0.2519	0.254	Mouse
CST7	0.05133	0.2419	0.2153	0.0351	0.01502	Mouse
MACROD2	0.07821	0.01216	0.03845	0.1205	0.02221	Mouse
LGALS1	0.2332	0.1793	0.03718	0.2582	3.318	Mouse
AP5S1	0.09022	0.2143	0.1299	0.05857	0.09215	Mouse
AUP1	0.3188	0.7219	0.7692	0.4462	0.463	Mouse
KIAA1549L	0	4.254e-05	9.591e-05	0	0.00111	Mouse
CHRAC1	0.7073	0.542	0.5654	0.6127	0.6441	Mouse
CEP152	0.04063	0.1291	0.08415	0.05218	0.07111	Mouse
Pnp2	0.006493	0.388	0.2959	0	0.001633	Mouse
GNG5	1.788	0.1928	0.2809	1.998	1.985	Mouse
MYADM	0.1816	1.488	1.304	0.2234	0.659	Mouse
ZFYVE19	0.1236	0.1144	0.2004	0.1188	0.1618	Mouse
TMEM167B	0.1083	0.5149	0.3285	0.1346	0.136	Mouse
TP53I11	0.09952	0.05463	0.0112	0.03465	0.3545	Mouse
SARS1	0.8778	0.8645	1.191	1.056	0.8283	Mouse
PSRC1	0.1557	0.409	0.8092	0.3049	0.1305	Mouse
PSMA5	1.865	0.6537	0.905	1.749	1.393	Mouse
IL3RA	0.03775	0.008306	0.006522	0.02166	0.02066	Mouse
COL28A1	0	0.002621	0.001247	0	0	Mouse
RAP1A	0.8737	0.3542	0.3882	0.9458	0.868	Mouse
CSDE1	0.9911	2.17	2.311	1.039	1.106	Mouse
SF3B4	0.808	0.2266	0.2527	0.8002	0.7518	Mouse
C1orf56	0.03164	0.05017	0.0157	0.01929	0.004964	Mouse
CGN	0.09062	0.3598	0.4889	0.1486	0.3941	Mouse
SSB	1.452	1.408	1.802	1.472	1.368	Mouse
CLK2	0.1345	0.3997	0.4406	0.1279	0.07043	Mouse
MSTO1	0.2825	0.534	0.4803	0.2906	0.1841	Mouse
ZBTB34	0.1004	0.4451	0.3411	0.0692	0.05513	Mouse
URM1	0.8905	0.8404	0.8913	0.6484	0.6049	Mouse
SLC25A31	0.009749	0.05034	0.04866	0.0168	0.008349	Mouse
DDX3Y	0.1694	0.333	0.1352	0.1701	0.2398	Mouse
Uba1y	0.03654	0.2047	0.09519	0.003701	0.003462	Mouse
CDK7	0.3087	1.326	1.271	0.3064	0.2329	Mouse
ZBTB10	0.1834	1.823	1.63	0.3785	0.7261	Mouse
Rps18-ps6	0	1.024	1.057	0	0	Mouse
CEP43	0	0.4629	0.5849	0	0	Mouse
Zfp874a	0.05139	0.2643	0.1307	0.05239	0.02704	Mouse
FAM8A1	0.06874	0.1732	0.2963	0.09961	0.1108	Mouse
DUSP22	0.001889	0.05438	0.1032	0.02568	0.01586	Mouse
H2AC6	0	0.02163	0.01556	0	0	Mouse
H2AC11	0	4.771e-05	0.001185	0	0	Mouse
Gm5096	0.1459	0.9538	1.009	0.1075	0.0408	Mouse
EPC2	0.2317	0.5741	0.7073	0.2243	0.2257	Mouse
DAZAP1	0.7519	0.04937	0.08937	0.7785	0.6701	Mouse
ANK3	0.02635	0.000528	0.0001635	0.02489	0	Mouse
STRADA	0.1865	0.852	0.8601	0.08352	0.1313	Mouse
MARCKS	0.7647	0.3314	0.5623	1.114	0.9552	Mouse
PCGF1	0.1103	0.501	0.602	0.09472	0.07444	Mouse
ARID1B	0.09742	0.7353	0.6237	0.1291	0.09414	Mouse
UBE2U	0.004905	0.2125	0.1783	0.004534	0.004155	Mouse
Zfp820	0.2054	1.203	1.373	0.2819	0.1098	Mouse
PSMB3	2.195	0.7178	0.9289	2.098	1.925	Mouse
FBP1	0.3187	0.011	0.0388	0.2919	0.03521	Mouse
CCDC92B	0.06781	0.2804	0.341	0.05006	0.01122	Mouse
AHNAK	0.1029	0.2429	0.2278	0.06895	1.075	Mouse
PABPN1L	0	4.093e-05	0.004345	0	0	Mouse
ATXN1L	0.07749	0.1949	0.2236	0.09746	0.1183	Mouse
SPDL1	0.1545	0.8024	0.7279	0.206	0.2112	Mouse
FCHO1	0.03376	0.006507	0.003719	0.01197	0.01189	Mouse
ELL	0.08363	0.3535	0.22	0.07604	0.1126	Mouse
SSBP4	0.3821	0.03779	0.02243	0.19	0.06417	Mouse
SP110	0.02314	0.9086	0.7297	0.01642	0.1388	Mouse
FAT1	0.1366	0.2507	0.4735	0.1249	0.2974	Mouse
MFHAS1	0.002382	0.001483	1.987e-05	0.00999	0.00568	Mouse
GMPPB	0.2663	0.5051	0.3708	0.4433	0.295	Mouse
DDX43	0.04194	0.01735	0.01195	0.01218	0.01038	Mouse
EIF3G	1.525	1.847	1.688	1.456	1.35	Mouse
Fbxw22	0	0.003192	0.3048	0	0	Mouse
RNF213	0.5435	1.557	1.45	0.1779	0.145	Mouse
CAPZA1	0.5223	0.1184	0.1387	0.6392	0.9793	Mouse
TMEM256	0.9797	0.06465	0.06841	1.279	0.991	Mouse
HS3ST3B1	0.009464	0.03701	0.01724	0.03254	0.143	Mouse
SERPINH1	0.1445	0.0001732	0.0008337	2.199	0.1316	Mouse
TLNRD1	0	0.1536	0.1876	0	0	Mouse
ADAMTSL3	0	0.0004456	2.747e-05	0	0	Mouse
CLDN3	0.08363	0.001227	0.001555	0.02313	0.5714	Mouse
CHCHD2	3.038	1.271	1.121	2.95	2.973	Mouse
CTCFL	0	0.00115	0.0009801	0.0004185	0	Mouse
TMEM132B	0	0	0.1174	0.0004158	0	Mouse
NSMCE3	0	0.5361	0.4657	0	0	Mouse
TOP1	0.9592	1.623	1.692	1.157	1.242	Mouse
MRGPRX1	0	0	0	0	0	Mouse
SOX13	0.09206	0.3205	0.2913	0.06283	0.1487	Mouse
ETNK2	0.08001	0.001152	0.01155	0.0405	0.005316	Mouse
Pramel48	0	0.2175	0.2242	0	0	Mouse
UTP3	0.6443	1.271	1.093	0.572	0.5565	Mouse
GTSF1L	0.846	0.2541	0.2767	0.4402	0.3933	Mouse
Gm10282	0.3461	0.002613	0.003065	0.4386	0.2127	Mouse
RBM44	0.02135	0.1122	0.0875	0.009677	0.003227	Mouse
TMEM35B	0.1011	0.08324	0.1076	0.07709	0.09428	Mouse
RBM47	0.3597	1.786	1.996	0.6606	0.9728	Mouse
ZMYND12	0.005737	0.001942	0.002178	0.001916	0	Mouse
AURKC	0.2393	0.2314	0.08609	0.08205	0.02052	Mouse
CCNYL1	0.1453	0.07639	0.1279	0.1679	0.1536	Mouse
KLHL9	0.06899	0.178	0.1819	0.07755	0.1182	Mouse
RRAGA	0.4554	0.114	0.1304	0.5821	0.5425	Mouse
TGFBRAP1	0.04478	0.3048	0.3474	0.1221	0.0633	Mouse
RABEPK	0.2212	0.3495	0.2544	0.2491	0.1955	Mouse
FOXE1	0	0.1862	0.2071	0.000552	0	Mouse
CCIN	0	0	0	0	0	Mouse
NDUFB6	1.493	0.6172	0.7108	1.458	1.219	Mouse
PTGES3	1.791	1.614	1.832	1.737	1.743	Mouse
JUND	0.257	0.07416	0.06065	0.19	0.5704	Mouse
C4orf47	0.006958	0.01801	0.003291	0.005601	0	Mouse
CCDC110	0.001391	0.0002301	0	0.002019	0	Mouse
SRSF3	2.216	1.407	1.43	2.144	2.072	Mouse
SMIM15	0.2913	0.2605	0.3343	0.3906	0.4546	Mouse
CECR2	0.2799	1.323	1.189	0.2957	0.354	Mouse
Timm8a2	0.1852	0.3766	0.5237	0.1422	0.234	Mouse
NPW	0.009342	0.03425	0.01109	0.008177	0.00773	Mouse
VRTN	0.06142	0.0006121	0	0.004559	0	Mouse
SLC25A16	0.1023	0.4034	0.4618	0.1183	0.1235	Mouse
Zfp942	0.06715	0.2984	0.3715	0.1093	0.08482	Mouse
2610044O15Rik8	0.04841	0.2047	0.24	0.03778	0.07071	Mouse
ARMC2	0.002582	0.001611	0.00927	0.001125	0	Mouse
TBPL1	0.3028	0.3888	0.3504	0.4267	0.5096	Mouse
RPL23	3.771	1.239	1.421	3.731	3.696	Mouse
PSMG4	0.9636	0.1473	0.1837	0.8347	0.6154	Mouse
DTNB	0.09414	0.377	0.2591	0.09908	0.06342	Mouse
CCNB1IP1	0.1798	0.6419	0.5887	0.2204	0.1925	Mouse
ZNF777	0.122	0.1973	0.2166	0.1224	0.1299	Mouse
ATP5MK	0	0.08893	0.1245	0	0	Mouse
KLRG2	0.03082	0.416	0.1764	0.07434	0.01073	Mouse
TIGIT	0	0.0009055	0	0	0	Mouse
FAM189A2	0.1187	0.009624	0.0007756	0.2092	0.03148	Mouse
EEF1G	2.81	0.9587	1.109	2.73	2.68	Mouse
TUT1	0.0832	0.5451	0.5145	0.09119	0.0966	Mouse
MTA2	0.45	1.403	0.9341	0.4291	0.4547	Mouse
INTS5	0.1323	0.3235	0.3007	0.133	0.1475	Mouse
1810009A15Rik	0.1671	0.5827	0.8689	0.165	0.1094	Mouse
UQCC3	0.6297	0.9592	1.021	0.5918	0.604	Mouse
UBXN1	1.767	2.127	2.24	1.61	1.656	Mouse
GNG3	0.03862	0.00143	0.06412	0.01926	0.003294	Mouse
TTC9C	0.1899	0.1634	0.4833	0.1585	0.2187	Mouse
POLR2G	0.9189	0.8891	1.055	0.9486	0.7114	Mouse
SMS	2.411	0.6018	0.8305	1.825	1.718	Mouse
MPST	0.1915	0.0001485	4.303e-05	0.1658	0.1062	Mouse
SPIN4	0.00424	0.002532	0.001467	0.01028	0.003042	Mouse
PPIA	3.77	0.4162	0.5324	3.799	3.59	Mouse
CCNF	0.3013	0.9875	0.8547	0.2716	0.2191	Mouse
A530040E14Rik	0	0.2461	0.2031	0	0	Mouse
TUBA1A	0.5615	0.103	0.09982	0.3183	0.1204	Mouse
TRIM6	0.4673	1.115	0.8107	0.3909	0.4493	Mouse
TAF1A	0.09763	0.4209	0.4172	0.09262	0.04024	Mouse
DPPA2	1.786	1.623	1.383	1.463	1.031	Mouse
LRATD2	0	0.08952	0.06648	0	0	Mouse
SLC39A2	0.005553	0.2941	0.2915	0.01285	0.4216	Mouse
PTRH2	0.266	0.6679	0.7748	0.2641	0.2536	Mouse
Gm10401	0.002046	0.3598	0.3233	0.002031	0.004745	Mouse
SMIM10L1	0.03373	0.02063	0.003103	0.02901	0.02386	Mouse
4930522L14Rik	0.05497	0.5378	0.603	0.1505	0.1406	Mouse
5430403G16Rik	0.02761	0.1398	0.3039	0.1079	0.1387	Mouse
C12orf57	0.09876	0.0992	0.06978	0.1113	0.1185	Mouse
Zfp951	0.1612	0.4232	0.5644	0.07999	0.06885	Mouse
ABCB5	0	0.27	0.1809	0	0	Mouse
NFXL1	0.0721	0.0609	0.1025	0.3351	0.1155	Mouse
SOD3	0	0	0.0001711	0	0	Mouse
BHLHB9	0.1112	0.03733	0.03196	0.1336	0.01199	Mouse
OIP5	0.2097	0.262	0.2928	0.1188	0.1319	Mouse
LRRC61	0.00712	0.0004719	0.01049	0.006182	0.001914	Mouse
VMA21	0.563	0.04273	0.1144	0.6339	0.7079	Mouse
TMEM185A	0.2562	0.08545	0.03242	0.239	0.204	Mouse
EZHIP	0	0.1353	0.5369	0	0	Mouse
ZNF414	0.1728	0.4226	0.4288	0.1664	0.1086	Mouse
ARHGDIG	0.0398	0.4784	0.5678	0.05004	0.1376	Mouse
D330041H03Rik	0	0.1773	0.2162	0	0	Mouse
PNLDC1	0.02263	0.2224	0.2203	0.02866	0.01657	Mouse
MTARC2	0	0.4661	0.3303	0	0	Mouse
CEP76	0.09619	0.5158	0.4906	0.1217	0.1618	Mouse
CSNK1G3	0.1308	0.6719	0.6632	0.1737	0.238	Mouse
ARL14EPL	0.8187	0.06436	0.1868	0.5306	0.6818	Mouse
COPS9	0	0.281	0.4035	0	0	Mouse
FBXO36	0.1454	0.05271	0.03451	0.04076	0.02398	Mouse
RAB18	0.9087	1.497	1.394	1.023	0.8567	Mouse
WDFY1	0.4581	0.9341	0.8687	0.8773	0.6769	Mouse
NBEAL1	0.1467	0.4501	0.3361	0.1879	0.1221	Mouse
HSPE1	2.937	0.3347	0.4687	2.969	2.708	Mouse
KLHL21	0.1928	0.9877	0.7547	0.1831	0.1571	Mouse
RPL31	3.18	0.1462	0.1516	3.21	3.207	Mouse
CENPS	0	0.3113	0.3429	0	0	Mouse
LMBRD1	0.06765	0.6361	0.6747	0.1183	0.1082	Mouse
SH3D21	0.02553	0.3965	0.3212	0.0156	0.3582	Mouse
KTI12	0.4944	0.932	0.5802	0.4635	0.4926	Mouse
ALG6	0.09663	0.0278	0.08411	0.1184	0.0747	Mouse
I0C0044D17Rik	0	0.4154	0.2608	0.0004964	0.05311	Mouse
TUFM	0.5927	0.2464	0.2149	0.5901	0.5953	Mouse
MOB3B	0.01475	0.03357	0.02314	0.1358	0.131	Mouse
4632427E13Rik	0	0.3976	0.3338	0	0	Mouse
EXOC8	0.05741	0.3143	0.4985	0.05956	0.1197	Mouse
Fbxw15	0	0.02646	0.35	0.0005944	0.003631	Mouse
Fbxw19	0	0.02345	0.1986	0.001053	0	Mouse
RPL13A	2.254	2.707	2.92	2.175	2.083	Mouse
ZNHIT6	0.6459	0.7183	0.6684	0.5332	0.3838	Mouse
GSTA1	0.01107	0.005618	0.008185	0.002656	0.7868	Mouse
ZNF791	0.005873	0.2458	0.2626	0.002789	0.02718	Mouse
Adh1	0.001732	0	0	0.005984	0.3978	Mouse
DNAJB14	0.08606	0.7299	0.2425	0.1414	0.09312	Mouse
Zfp568	0.3035	1.464	1.317	0.2845	0.573	Mouse
SPINT2	1.148	1.054	0.9469	1.068	1.175	Mouse
AP1AR	0.2005	0.2444	0.2457	0.3126	0.336	Mouse
DDA1	0.5874	0.4732	0.2968	0.6696	0.7082	Mouse
GRAMD2A	0.01791	0.03453	0.02058	0.00531	0.001682	Mouse
REC114	0.0571	0.01895	0.01278	0.04651	0.04767	Mouse
CEACAM1	0.01338	0.03908	0.001423	0.003134	0	Mouse
PHLDB3	0.05418	0.07377	0.07535	0.04415	0.2775	Mouse
PEAK1	0.1019	0.4178	0.6149	0.09515	0.1856	Mouse
Arhgap20os	0	0.02732	0.3546	0	0	Mouse
EHD2	0	0.1595	0.02259	0.001289	0.002905	Mouse
Crxos	2.569	2.292	2.502	2.426	3.224	Mouse
Obox5	0	0.0009152	0.2089	0	0	Mouse
FOXR1	0.1685	0.4387	0.4557	0.1812	0.2437	Mouse
S100A16	0.01346	0.000485	0.0001669	0.008865	0.1379	Mouse
SPC24	1.097	0.6709	0.7596	0.8997	0.7049	Mouse
CLEC4G	0	0	0	0.0005423	0	Mouse
UBTFL1	0.0165	0.5038	0.5238	0.000417	0.05749	Mouse
ARFIP1	0.08848	0.4082	0.4707	0.2187	0.158	Mouse
MOCS3	0.07109	0.07626	0.1118	0.04678	0.04837	Mouse
ZFAS1	0	0.5741	0.7062	0	0	Mouse
ARFGEF2	0.1572	0.277	0.3453	0.1656	0.2721	Mouse
MGST2	0.00155	0.008725	4.514e-05	0.01056	0.001845	Mouse
TOX2	0	0.002696	3.756e-05	0.000775	0.005545	Mouse
SOX2	0.9441	0.01805	0.03312	0.2481	0.01005	Mouse
CPNE1	0.0008161	0.4343	0.3079	0.002388	0	Mouse
EIF2S2	3.788	2.013	2.352	3.652	3.522	Mouse
KIF5A	0.007482	0.009003	0.006256	0.002341	0	Mouse
CSNK2A1	0.7184	0.4227	0.4523	0.7387	0.7964	Mouse
PDZD8	0.2247	0.4421	0.5483	0.2073	0.2565	Mouse
ATXN7L3B	0.5759	0.3676	0.378	0.8289	0.6392	Mouse
SMIM26	0	0.269	0.2448	0	0	Mouse
BHMT	2.204	1.65	1.991	1.885	0.8556	Mouse
UBE2N	1.494	0.2998	0.3047	1.496	1.489	Mouse
SLC4A11	0.1065	1.693	1.222	0.03286	0.1404	Mouse
HPS6	0.03544	0.2545	0.1393	0.02475	0.01136	Mouse
Platr25	0.09193	0.3268	0.1395	0.06808	0.02552	Mouse
Zfp934	0.006513	0.2139	0.2773	0.01456	0.006586	Mouse
SERF2	2.629	1.217	1.29	2.715	3.049	Mouse
GRK6	0.1546	0.5368	0.5419	0.2731	0.3256	Mouse
EIF4E1B	0.1048	0.07928	0.5355	0.08777	0.003321	Mouse
PABIR1	0.08551	0.01065	0.01024	0.1584	0.1261	Mouse
PAK6	0.005354	0.02556	0.05926	0.009658	0.2043	Mouse
PTAR1	0.0352	0.2374	0.2397	0.03386	0.03515	Mouse
GABRR3	0	0	0.0001794	0	0	Mouse
Pin1rt1	0.001266	0.2974	0.1644	0	0.005613	Mouse
NRBF2	0.3323	0.04931	0.03667	0.3283	0.3823	Mouse
ACCSL	0.001077	0.02411	1.095	0.0004476	0.005542	Mouse
PRDM11	0.001907	0.0004273	4.208e-05	0.003625	0	Mouse
ZNF408	0.04265	0.1283	0.08371	0.05823	0.07974	Mouse
YAE1	0.5502	0.2821	0.2376	0.5793	0.5501	Mouse
Olfr1270	0	0.5736	0.7002	0	0	Mouse
ZNHIT2	0.1957	0.08561	0.0369	0.2392	0.2476	Mouse
MIX23	1.176	0.7759	0.8658	1.045	1.049	Mouse
AMD1	0.7694	0.2964	0.2378	0.7803	0.9523	Mouse
CENPW	0.9543	0.3036	0.3613	0.9336	0.8529	Mouse
Bex6	0.01665	0.7432	0.3487	0.005762	0.01629	Mouse
WIPF1	0.00719	0.08221	0.03746	0.0209	0.3963	Mouse
FIGN	0.003065	3.736e-05	0.0001917	0.005348	0	Mouse
RC3H2	0.2068	0.6192	0.4624	0.232	0.1794	Mouse
FNBP1	0.1573	0.3547	0.3885	0.1488	0.08794	Mouse
DOLK	0.09556	0.3656	0.1715	0.1256	0.0768	Mouse
DNLZ	0.3816	0.04064	0.03941	0.3768	0.5238	Mouse
ALG10B	0.03233	0.2795	0.3007	0.02844	0.04646	Mouse
COMMD6	0.5866	0.3404	0.5114	0.6897	0.7128	Mouse
KBTBD6	0.02521	0.03594	0.03834	0.01777	0.01154	Mouse
AARSD1	0.05401	0.6369	0.601	0.04921	0.05723	Mouse
NRBP2	0.003354	0.01902	0.005117	0.00892	0	Mouse
NYNRIN	0.1793	0.06803	0.1195	0.2516	0.5166	Mouse
ZNF652	0.196	0.04378	0.03397	0.1282	0.1256	Mouse
Ly6a	1.192	0.9209	0.5326	1.212	1.426	Mouse
TMEM92	0	0.1279	0.04167	0.003714	0	Mouse
SELENOT	1.034	1.052	1.225	1.179	0.9299	Mouse
SELENOS	0.7205	1.398	1.359	1.348	0.9431	Mouse
SELENOM	0.1372	0.01529	0.03469	0.3284	0.09589	Mouse
SELENOI	0.1692	0.8009	0.8291	0.2448	0.3124	Mouse
MSRB1	0.4071	0.1136	0.1597	0.4032	0.3517	Mouse
GPX4	2.297	0.6029	0.7319	2.104	2.679	Mouse
SOX4	0.08953	0.04332	0.001868	0.0512	0.011	Mouse
YWHAQ	1.926	0.9506	0.9676	1.6	2.107	Mouse
SELENOH	1.972	0.4152	0.5203	1.923	1.645	Mouse
ASS1	0.277	0.2793	0.5474	0.4522	1.406	Mouse
Gm2000	2.044	0.00448	0.004283	2.244	2.159	Mouse
Gm3550	0.4975	0.01738	0.01275	0.5954	0.5546	Mouse
SF3B5	1.816	0.9325	1.195	1.694	1.634	Mouse
SMIM1	0.1427	0.468	0.7045	0.3581	0.6566	Mouse
SARNP	1.254	0.2603	0.3547	1.167	0.9592	Mouse
CTDSP2	0.3957	0.1874	0.1539	0.3691	0.4317	Mouse
ABRACL	0.14	0.07896	0.03544	0.3173	0.9457	Mouse
Zfp984	0.1597	0.2492	0.3405	0.1382	0.07273	Mouse
Zfp268	0	0.2787	0.3014	0	0	Mouse
Zfp990	0.4073	0.09	0.1073	0.31	0.03194	Mouse
DDI2	0.4346	0.8035	0.7333	0.3675	0.5338	Mouse
EMC1	0.2549	0.8418	0.9381	0.2822	0.279	Mouse
BNIP3	0.4541	0.9851	1.193	0.4962	0.9985	Mouse
NDUFAF8	0.8357	0.2408	0.262	0.7647	0.929	Mouse
C1orf50	0.6543	0.2712	0.1763	0.5293	0.4425	Mouse
SMARCD2	0.2382	1.047	1.149	0.2618	0.2388	Mouse
PSME3	0.7178	0.8655	0.9443	0.829	0.768	Mouse
VPS25	0.01634	0.4933	0.6919	0.01	0.002492	Mouse
FAM174B	0.01705	0.004204	0.02047	0.008492	0.009916	Mouse
CASC3	0.2515	0.6335	0.6288	0.222	0.2394	Mouse
TM2D3	0.4185	0.5806	0.8478	0.425	0.426	Mouse
TOMM5	1.864	1.396	1.536	1.9	2.083	Mouse
U2AF1L4	0.01782	0.3733	0.5157	0.01773	0.009436	Mouse
Zfp566	0.0952	0.3469	0.1456	0.08249	0.04211	Mouse
RAD54B	0.09663	0.6638	0.6737	0.051	0.1469	Mouse
RBIS	0	0.2749	0.3014	0	0	Mouse
C19orf54	0.06741	0.2275	0.2967	0.06356	0.0341	Mouse
DPH1	0.007413	0.4649	0.2977	0.002737	0	Mouse
PRKCG	0.04612	0.305	0.2586	0.02879	0.1081	Mouse
NLRP12	0.004829	0.3036	0.4013	0.002596	0.004087	Mouse
MON1B	0.0455	0.3678	0.2641	0.03912	0.1804	Mouse
DPM1	0.2178	0.7828	1.169	0.2551	0.2136	Mouse
Gm12169	0.02679	0.001066	0.02363	0.04019	0.3361	Mouse
C12orf40	0.008719	0.195	0.125	0.001612	0.004506	Mouse
AK6	1.077	1.43	1.495	0.9994	0.9285	Mouse
ARHGAP8	0.08665	0.1364	0.2276	0.06426	0.2814	Mouse
DNAAF10	0.2481	0.4527	0.4183	0.2264	0.1838	Mouse
SEC61G	2.23	0.01364	0.02002	2.515	2.065	Mouse
SAMD1	0.2902	0.3791	0.4721	0.2577	0.2491	Mouse
SLC45A4	0.2831	0.6332	0.6942	0.3057	0.2555	Mouse
ALKBH1	0.5295	0.4795	0.33	0.5304	0.4156	Mouse
PRNP	0.04109	0.0007026	0.0004041	0.05526	0.07995	Mouse
APELA	0.2212	0.0002835	0.009724	0.04277	0.01559	Mouse
FASTKD5	0.07126	0.2788	0.1191	0.08514	0.09263	Mouse
CCDC82	0.009638	0.008872	0.02327	0.009897	0.03584	Mouse
TGM7	0	0	0	0	0	Mouse
Prps1l3	0.1218	0.7454	0.5858	0.1211	0.06538	Mouse
PMS2	0.1139	0.3873	0.3521	0.1186	0.125	Mouse
KDELR2	0.7142	0.4515	0.7409	1.001	0.7376	Mouse
TRIM43B	0.09145	2.327	2.098	0.02164	0.05732	Mouse
FAM228A	0.0007185	0.001718	0.01742	0.0006686	0	Mouse
Rab10os	0	0.4293	0.4541	0	0	Mouse
MPHOSPH8	0.768	0.485	0.8278	0.7361	0.6857	Mouse
ENSMUSG00000079190	0	0.2433	0.2111	0	0	Mouse
PSME2	0.5274	0.1449	0.09968	0.3873	0.3156	Mouse
ENSMUSG00000079222	0	0.3356	0.2614	0	0	Mouse
TMPPE	0.135	1.049	0.6871	0.1002	0.184	Mouse
RAB9A	0.6649	0.1973	0.4595	0.623	0.7416	Mouse
LUZP4	0.005447	0	0	0.002541	0	Mouse
ATG4A	0.03436	0.01972	0.04413	0.05423	0.04992	Mouse
ARPC4	0.6222	1.443	1.645	0.7132	1.094	Mouse
RPL36A	3.399	0.128	0.2321	3.295	3.195	Mouse
KCNJ13	0.002779	0.004099	0.005087	0.001722	0	Mouse
ST6GALNAC4	0.5986	0.004112	2.577e-05	0.4314	0.771	Mouse
B3GNT7	0.237	0.04456	0.00149	0.4463	0.1534	Mouse
PIGB	0.06457	0.5376	0.5961	0.07495	0.08493	Mouse
Utp14b	0.1314	0.3463	0.3506	0.1723	0.1424	Mouse
RAB7A	0.9917	1.47	1.535	1.159	1.18	Mouse
ZNRD2	0	1.035	1.091	0	0	Mouse
PIN4	1.006	0.01152	0.01748	0.9733	1.025	Mouse
MED12	0.09024	0.1131	0.0597	0.1524	0.1257	Mouse
APOO	0.2838	0.005801	0.005774	0.3463	0.2844	Mouse
ZFY	0.1853	0.4365	0.3894	0.1845	0.1576	Mouse
ENSMUSG00000079523	2.134	0.2239	0.2925	2.284	3.889	Mouse
KIFC1	0.2062	0.2293	0.1544	0.1616	0.1826	Mouse
HAUS3	0.2942	0.7509	0.7722	0.2302	0.1591	Mouse
ZBTB9	0	0.1892	0.1954	0	0	Mouse
SEH1L	0.7161	1.435	1.445	0.8034	0.5685	Mouse
ELOC	0	3.439	3.676	0	0	Mouse
FDX2	0	0.2777	0.2516	0	0	Mouse
ENSMUSG00000079808	0	1.662	1.403	0	0	Mouse
BRMS1	0.604	0.8902	0.7635	0.576	0.5047	Mouse
CTSF	0.01566	0.006304	0.02087	0.01074	0.00723	Mouse
ESRP2	0.07734	0.9907	0.9337	0.0576	0.2656	Mouse
SYCN	0.4308	0.1907	0.2905	0.2552	0.2028	Mouse
UBL5	1.6	1.214	1.354	1.63	1.562	Mouse
BBIP1	0.368	0.2576	0.3875	0.4693	0.4301	Mouse
Khdc1b	0.01901	0.1244	0.8993	0.01005	0.01651	Mouse
Gm12758	0	0.1388	0.2175	0	0	Mouse
SNHG15	0	0.3205	0.3485	0	0	Mouse
SNHG3	0	0.3693	0.3762	0	0	Mouse
Gm12940	0	0.3353	0.6116	0	0	Mouse
SNHG17	0	0.1515	0.2359	0	0	Mouse
Oip5os1	0	0.3979	0.4389	0	0	Mouse
TRMT61B	0	0.4729	0.3216	0	0	Mouse
MEIOSIN	0	0.00145	0	0	0	Mouse
TSIX	0	0.0187	0.7367	0	0	Mouse
5430405H02Rik	0	0.2727	0.2834	0	0	Mouse
LIN52	0.02885	0.187	0.08772	0.03251	0.02653	Mouse
ZNF703	0.01112	0.01695	0.06303	0.0411	0.1335	Mouse
C15orf65	0.1692	0.1668	0.1798	0.1031	0.09165	Mouse
1810019D21Rik	0	0.4261	0.3906	0	0	Mouse
Platr14	0	0.1583	0.2331	0	0	Mouse
9130204K15Rik	0.00991	0.2546	0.1721	0.008572	0.03538	Mouse
Platr13	0.9188	0.0002378	0.0001928	1.261	0.1685	Mouse
XIST	0.2476	0.04666	1.242	0.6195	0.6851	Mouse
BTBD18	0.008688	1.018	0.5746	0.00204	0.02022	Mouse
Gm15286	0	0.1358	0.2074	0	0	Mouse
2410006H16Rik	0	0.6362	0.9551	0	0	Mouse
L1TD1	1.402	0.1066	0.3707	1.105	0.8517	Mouse
5530601H04Rik	0	0.08498	0.2064	0	0	Mouse
2810408I11Rik	0	0.1819	0.3061	0	0	Mouse
LAMTOR5	1.454	0.227	0.3262	1.465	1.361	Mouse
Gm12446	0	0.2787	0.2932	0	0	Mouse
CCDC201	0	1.927e-05	0.06511	0	0	Mouse
IGHE	0	0.0004454	0	0	0	Mouse
C12orf75	0.8954	0.2294	0.5199	0.7003	0.2718	Mouse
TMEM250	0	0.5006	0.4473	0	0	Mouse
PET100	0.7125	0.2335	0.3648	0.7874	0.7662	Mouse
TNFSF13	0	0.07742	0.01637	0	0	Mouse
MIR17HG	0.06023	0.2538	0.1099	0.06112	0.02064	Mouse
SLC5A3	0.01626	0.4655	0.3923	0.03405	0.07504	Mouse
SHKBP1	0.1856	0.08777	0.1487	0.9744	0.1841	Mouse
TIMM10B	0.3046	0.1728	0.2207	0.3294	0.3053	Mouse
RPS6KC1	0.04462	0.08913	0.1242	0.05722	0.06444	Mouse
MFSD14A	0.4972	1.684	1.611	0.422	0.4866	Mouse
CFAP92	0	0.008397	0.002474	0	0	Mouse
IER3IP1	0.7422	0.3748	0.5992	0.9213	0.9659	Mouse
Gm15446	0.04681	0.2401	0.2708	0.04402	0.08845	Mouse
RNF8	0.349	1.201	0.7763	0.2553	0.264	Mouse
SHPRH	0.1619	0.4869	0.4657	0.1485	0.1604	Mouse
ABHD12B	0.01154	0.02905	0.02598	0.08933	0.004788	Mouse
POU3F1	0.1855	0.02463	0.03798	0.02136	0.1075	Mouse
UBA52	1.001	0.2536	0.2764	1.205	1.059	Mouse
ACAD11	0.2128	0.2815	0.3256	0.07983	0.04438	Mouse
BLOC1S1	0.1894	0.4412	0.4384	0.2595	0.1451	Mouse
Gm1965	0	0.02339	0.3241	0	0	Mouse
CHURC1	0.7831	0.4412	0.4846	0.8465	0.9602	Mouse
EIF4EBP3	0.002286	0.06982	0.1009	0.0005	0	Mouse
TARBP1	0.02271	0.182	0.2862	0.03673	0.02732	Mouse
Gm6133	0.6229	0.002041	0.001361	0.7057	0.6709	Mouse
Gm17122	0	0.2224	0.3512	0	0	Mouse
GYPC	0	0.01791	0.000131	0.0009728	0	Mouse
Gm4675	0	0.2472	0.2949	0	0	Mouse
SNRPE	2.409	1.178	1.28	2.327	2.18	Mouse
Gm20721	0.004324	0.1912	0.1348	0.003186	0.00406	Mouse
Trim43a	0.5332	2.724	2.688	0.1681	0.5432	Mouse
RPS27	3.34	0.08637	0.09859	3.482	3.499	Mouse
Gm6871	0.01759	0.3968	0.3112	0.02063	0.01011	Mouse
MYL6	1.699	0.3165	0.4165	1.963	2.751	Mouse
RPS13	3.396	0.1809	0.2093	3.311	3.215	Mouse
HSPA1B	0.007603	0.01893	0.01417	0.01411	0.02978	Mouse
LRRC32	0	0	0.001245	0.003987	0.001633	Mouse
Gm17300	0.00335	0.8203	1.014	0.00239	0	Mouse
MYOCOS	0	0.009392	0.01744	0	0	Mouse
VGLL3	0	0.003746	0.0001211	0.008897	0.4669	Mouse
SMIM13	0.3296	0.7487	0.8146	0.2864	0.4131	Mouse
2610021A01Rik	0.1018	0.2985	0.2538	0.0836	0.05029	Mouse
TRIML2	0.402	0.1169	0.1823	0.5463	0.2044	Mouse
LAMTOR3	0.1632	0.3063	0.3387	0.4116	0.3658	Mouse
TMA7	1.971	0.4559	0.6113	2.018	2.247	Mouse
LSM5	1.495	0.1985	0.2451	1.519	1.57	Mouse
YY2	0	0.1474	0.1948	0	0	Mouse
COX16	0.1499	0.3148	0.4146	0.1594	0.1267	Mouse
ENSMUSG00000091896	0.9888	0.2263	0.3097	1.229	1.181	Mouse
ENSMUSG00000091955	0.2395	0.002421	0.002646	0.2649	0.8605	Mouse
MYH15	0	0.01025	0	0	0	Mouse
PEG10	0.05779	0.0004545	0.0001009	0.001988	0.1805	Mouse
BEND4	0.101	0.1259	0.1265	0.1434	0.4166	Mouse
ENSMUSG00000092116	0.7046	0.003173	0.002415	0.9202	0.7417	Mouse
DNAAF4	0	0.03866	0.01434	0	0	Mouse
1110038B12Rik	0	0.7286	0.944	0	0	Mouse
NEAT1	0.1441	0.407	0.494	0.1486	0.2867	Mouse
MALAT1	3.734	2.015	2.654	3.651	3.745	Mouse
SMIM40	0	0.2393	0.1894	0	0	Mouse
Zfp141	0.1271	0.3281	0.2821	0.09275	0.1057	Mouse
GPANK1	0.1863	0.3537	0.4219	0.1694	0.177	Mouse
MED20	0.2081	1.19	0.9271	0.2128	0.19	Mouse
SCNM1	0.3237	0.7781	0.7973	0.276	0.197	Mouse
Khdc3	2.586	2.085	1.635	2.141	1.816	Mouse
RPL41	4.298	2.293	2.281	4.424	4.596	Mouse
TOMM20	2.67	0.5801	0.4261	2.693	2.673	Mouse
HMGCS1	0.2795	0.7984	0.6671	0.4694	0.4844	Mouse
RNASEK	0.002614	0.79	1.049	0.002832	0.004703	Mouse
MAGEA3	0	4.476e-05	0.00248	0	0	Mouse
RFPL4B	0	0.01921	0.0001788	0	0	Mouse
PURB	0.3668	1.13	1.214	0.4523	0.6145	Mouse
MUC3A	0	0.002806	0	0.01086	0	Mouse
ZNF131	0.4266	1.178	0.7786	0.3711	0.3352	Mouse
RBM4	0.02574	0.4778	0.4936	0.02588	0.03031	Mouse
ENSMUSG00000095041	0	0.2995	0.2252	0	0	Mouse
ENTPD4	0	0	0	0	0	Mouse
Erdr1	0.6076	0.01236	0.006288	1.104	1.494	Mouse
NOC2L	0.6964	1.172	1.231	0.6655	0.6125	Mouse
Fam177a	0.06783	1.903e-05	0	0.1067	0.4652	Mouse
Rnaset2a	0.494	0.03156	0.0318	0.6109	0.5942	Mouse
SYNE1	0.009186	0.009956	0.01229	0.004572	0.0476	Mouse
B020004C17Rik	0	0.3324	0.06859	0	0	Mouse
VKORC1	0.2361	0.5726	0.8113	0.4159	0.2017	Mouse
CMTM4	0.1758	0.3224	0.5386	0.2266	0.3196	Mouse
H1-0	0.2696	0.2407	0.1287	0.5734	0.4576	Mouse
Dynlt1b	1.001	0.008232	0.0112	0.9309	0.6213	Mouse
Pramel38	0	0.1459	0.1929	0	0	Mouse
MOAP1	0	0.04905	0.03553	0	0	Mouse
MAGEA1	0	0.0002014	0	0	0	Mouse
Zfp960	0.044	0.2823	0.2279	0.02826	0.03309	Mouse
PSMB9	0.188	0.04534	0.07469	0.3613	0.02886	Mouse
LBHD1	0.03342	0.5593	0.6082	0.04366	0.04489	Mouse
Gm47283	0	0.1578	0.2392	0	0	Mouse
Zfp955b	0.01091	0.2146	0.2368	0.009866	0.01782	Mouse
Gm19705	0.2267	0.01368	0.01655	0.03788	0.04471	Mouse
SNHG5	0	1.276	1.537	0	0	Mouse
Gm26648	0	0.1943	0.1668	0	0	Mouse
TNFSF12	0.03728	0.317	0.2751	0.04186	0.01809	Mouse
AU020206	0.4098	0.7823	0.9838	0.2689	0.332	Mouse
Gm26533	0.008571	0.2243	0.2522	0.006245	0.001341	Mouse
MIAT	0	1.237e-05	8.063e-05	0	0	Mouse
Gm807	0.2701	0.0003662	0.0008155	0.09455	0.003936	Mouse
Rnf113a2	0.1397	0.3389	0.3368	0.1332	0.1369	Mouse
RPL24	3.559	0.1348	0.1189	3.465	3.403	Mouse
PIGBOS1	0	0.03656	0.05337	0	0	Mouse
TMEM185B	0.1418	0.4528	0.4384	0.1268	0.1129	Mouse
Obox8	0	0.498	0.0913	0	0	Mouse
Platr10	0.6741	0.01878	0.04802	0.2451	0.01906	Mouse
H3C8	0	0.001585	0.0008256	0	0	Mouse
Gm29290	0	0.253	0.162	0.000984	0.01018	Mouse
SNHG14	0	0.4887	0.5623	0	0	Mouse
KCNQ1OT1	0	0.1978	0.352	0	0	Mouse
2310040G24Rik	0.1517	1.187	1.008	0.1248	0.2738	Mouse
Gm28306	0	0.3786	0.4014	0	0	Mouse
9130401M01Rik	0.4267	0.8127	0.7935	0.3973	0.3746	Mouse
SNRPN	0.9548	1.331	1.62	0.692	0.708	Mouse
ENSMUSG00000102976	0.03851	0.4017	0.4941	0.1021	0.08184	Mouse
Gm8797	1.358	0.01131	0.01047	1.421	1.285	Mouse
TSTD1	0.03307	0.04467	0.08307	0.006748	0.01067	Mouse
PCDHGA6	0	0	0	0	0	Mouse
BECN2	0	1.696	1.752	0	0	Mouse
Gm43118	0	0.3048	0.2348	0	0	Mouse
Gm4961	0.01175	0.2575	0.1713	0.01719	0.01505	Mouse
SNHG8	0	0.127	0.2512	0	0	Mouse
Gm42457	0	0.106	0.191	0	0	Mouse
GTF3C2	0.4414	1.251	1.014	0.4431	0.4562	Mouse
MRPL33	1.342	1.097	1.322	1.293	1.412	Mouse
DANCR	0.004638	0.2217	0.2736	0.01259	0.003053	Mouse
NCBP2AS2	0.7977	0.3624	0.1883	0.9471	1.204	Mouse
Gm44170	0	0.2397	0.3142	0	0	Mouse
ZIM3	0	0.003574	0.005208	0	0	Mouse
SNHG1	0	0.877	1.044	0	0	Mouse
Gm33989	0	0.1811	0.07949	0	0	Mouse
Gm44709	0	0.5839	0.5545	0	0	Mouse
PRMT1	1.65	0.61	0.2585	1.571	1.159	Mouse
NUP62	0.6149	0.8642	0.6265	0.6248	0.5211	Mouse
0610005C13Rik	0	0.2405	0.2047	0	0	Mouse
TRIM61	0.001088	0.04876	0.4764	0	0.004694	Mouse
EID3	0.0254	0.003789	0.0005798	0.01464	0.005128	Mouse
HSPA14	0.02673	1.372	1.405	0.03852	0.06081	Mouse
Gm45507	0	0.4212	0.5117	0	0	Mouse
CHMP1B	0.199	0.4405	0.677	0.2312	0.3596	Mouse
EXOSC6	0	0.001606	0.004353	0	0	Mouse
Gm45441	0	0.2224	0.1476	0	0	Mouse
TINCR	0	0.0006102	0.0002456	0	0	Mouse
C19orf85	0.0007635	0.0009837	6.063e-05	0	0	Mouse
Gm45752	0	0.2366	0.1066	0	0	Mouse
Gm3776	0.003898	0.0004736	0	0.004569	0.4757	Mouse
4933406B15Rik	0	0.3481	0.2016	0	0	Mouse
Gm46430	0	0.2464	0.2214	0	0	Mouse
Eprn	0	0.5581	0.5133	0	0	Mouse
Gm40977	0	0.3771	0.4187	0	0	Mouse
SNHG10	0	0.01197	0.03249	0	0	Mouse
NDUFB1	0	0.3897	0.5429	0	0	Mouse
SCAMP4	0	1.082	1.044	0.0006336	0	Mouse
H2BC5	0	0.001956	0.004826	0	0	Mouse
H2BC9	0	0.0003409	0.002428	0	0	Mouse
Gm34059	0	0.54	0.4629	0	0	Mouse
Gm49064	0	1.62	1.3	0	0	Mouse
Gm49336	0	0.6699	0.6439	0	0	Mouse
EEF1AKMT4	0	0.6659	0.4295	0	0	Mouse
PNP	0.2732	0.7953	0.7043	0.1567	0.2439	Mouse
VPS28	0	0.5847	0.5453	0	0	Mouse
ENSMUSG00000116048	0	0.9983	1.205	0	0	Mouse
PDXP	0	0.1811	0.2192	0	0	Mouse
ENSMUSG00000116275	0	0.4501	0.4161	0	0	Mouse
RIOK2	0	1.013	1.057	0	0	Mouse
ENSMUSG00000117310	0	0.2146	0.2665	0	0	Mouse
Gm33508	0	0.5286	0.4596	0	0	Mouse
DERPC	0	0.3685	0.274	0	0	Mouse
ENSMUSG00000117869	0	0.4086	0.2639	0	0	Mouse
TMEM223	0	0.2576	0.3128	0	0	Mouse
Gm50147	0	0.2142	0.08037	0	0	Mouse
ENSMUSG00000118332	0.4582	0.05598	0.1394	0.4016	0.5808	Mouse
TMEM179B	0	0.09013	0.1724	0	0	Mouse
SHLD3	0	0.1962	0.1597	0	0	Mouse
